# A mitochondrial surveillance mechanism activated by *SRSF2* mutations in hematologic malignancies

**DOI:** 10.1101/2023.06.25.546449

**Authors:** Xiaolei Liu, Sudhish A. Devadiga, Robert F. Stanley, Ryan Morrow, Kevin Janssen, Mathieu Quesnel-Vallières, Oz Pomp, Adam A. Moverley, Chenchen Li, Nicolas Skuli, Martin P. Carroll, Jian Huang, Douglas C. Wallace, Kristen W. Lynch, Omar Abdel-Wahab, Peter S. Klein

## Abstract

Splicing factor mutations are common in myelodysplastic syndrome (MDS) and acute myeloid leukemia (AML), but how they alter cellular functions is unclear. We show that the pathogenic *SRSF2^P95H/+^* mutation disrupts the splicing of mitochondrial mRNAs, impairs mitochondrial complex I function, and robustly increases mitophagy. We also identified a mitochondrial surveillance mechanism by which mitochondrial dysfunction modifies splicing of the mitophagy activator *PINK1* to remove a poison intron, increasing the stability and abundance of *PINK1* mRNA and protein. *SRSF2^P95H^*-induced mitochondrial dysfunction increased *PINK1* expression through this mechanism, which is essential for survival of *SRSF2^P95H/+^* cells. Inhibition of splicing with a glycogen synthase kinase 3 inhibitor promoted retention of the poison intron, impairing mitophagy and activating apoptosis in *SRSF2^P95H/+^* cells. These data reveal a homeostatic mechanism for sensing mitochondrial stress through *PINK1* splicing and identify increased mitophagy as a disease marker and a therapeutic vulnerability in *SRSF2^P95H^* mutant MDS and AML.

## Supplemental Table 2 for "A mitochondrial surveillance mechanism activated by *SRSF2* mutations in hematologic malignancies"

### Sheet: DEG WT_CHIR_v_WT_DMSO 
gencode_gene_id	ensembl_gene_id	gene_name	description	chromosome_name	start_position	end_position	strand	gene_biotype	baseMean	log2FoldChange	log2FCshrink_ashr	lfcSE	stat	pvalue	padj
ENSG00000279809.1	ENSG00000279809	AC005538.2	novel transcript	2	233865496	233867359	-1	TEC	54.9937	-20.9702	-0.120069	5.13503	-4.08375	4.43145e-05	0.000339299
ENSG00000130283.9	ENSG00000130283	GDF1	growth differentiation factor 1 [Source:HGNC Symbol;Acc:HGNC:4214]	19	18868545	18896158	-1	protein_coding	47.3609	-19.73	-0.101116	5.13569	-3.84174	0.000122166	0.00083789
ENSG00000269792.1	ENSG00000269792	AC011500.3	novel transcript, antisense to EID2B	19	39532412	39534422	1	lncRNA	14.8165	-6.93736	-0.209603	2.2004	-3.15277	0.00161727	0.00815926
ENSG00000272414.6	ENSG00000272414	FAM47E-STBD1	FAM47E-STBD1 readthrough [Source:HGNC Symbol;Acc:HGNC:44667]	4	76251721	76311129	1	protein_coding	15.6602	-6.85556	-1.12594	1.69945	-4.03399	5.48367e-05	0.000409593
ENSG00000205236.6	ENSG00000205236	AC105052.1	novel protein, UPK3BL-RASA4 readthrough	7	102582523	102642869	-1	protein_coding	14.8323	-6.34708	-0.163487	2.19385	-2.89313	0.00381427	0.0170262
ENSG00000286255.1	ENSG00000286255	OR4F8BP	olfactory receptor family 4 subfamily F member 8B pseudogene [Source:HGNC Symbol;Acc:HGNC:55111]	9	138319898	138320835	1	unprocessed_pseudogene	16.7446	-5.56984	-0.812433	1.47197	-3.78393	0.000154373	0.00102854
ENSG00000251660.1	ENSG00000251660	AC007036.3	novel transcript	7	30157531	30159534	1	lncRNA	6.25352	-5.50709	-0.727877	1.48004	-3.7209	0.000198514	0.00128741
ENSG00000146267.12	ENSG00000146267	FAXC	failed axon connections homolog, metaxin like GST domain containing [Source:HGNC Symbol;Acc:HGNC:20742]	6	99271168	99350062	-1	protein_coding	10.7483	-4.95949	-0.34252	1.5408	-3.21878	0.00128738	0.00672466
ENSG00000162873.15	ENSG00000162873	KLHDC8A	kelch domain containing 8A [Source:HGNC Symbol;Acc:HGNC:25573]	1	205336061	205357090	-1	protein_coding	6.19239	-4.65426	-0.25535	1.56695	-2.97027	0.00297535	0.0137449
ENSG00000166450.13	ENSG00000166450	PRTG	protogenin [Source:HGNC Symbol;Acc:HGNC:26373]	15	55611544	55743152	-1	protein_coding	19.9841	-4.58755	-0.275025	1.52299	-3.0122	0.00259364	0.0122354
ENSG00000109625.19	ENSG00000109625	CPZ	carboxypeptidase Z [Source:HGNC Symbol;Acc:HGNC:2333]	4	8592660	8619759	1	protein_coding	22.9801	-4.53841	-3.59231	0.846761	-5.35972	8.33494e-08	1.10821e-06
ENSG00000169122.11	ENSG00000169122	FAM110B	family with sequence similarity 110 member B [Source:HGNC Symbol;Acc:HGNC:28587]	8	57994509	58204279	1	protein_coding	13.3867	-4.45984	-0.190307	1.64293	-2.71457	0.00663623	0.0271839
ENSG00000268500.5	ENSG00000268500	AC018755.2	novel transcript, sense intronic to AC018755.18	19	51612091	51646889	-1	protein_coding	21.5596	-4.42995	-0.262719	1.50032	-2.95268	0.00315029	0.0144453
ENSG00000167311.14	ENSG00000167311	ART5	ADP-ribosyltransferase 5 [Source:HGNC Symbol;Acc:HGNC:24049]	11	3638512	3642316	-1	protein_coding	12.4018	-4.40556	-0.55272	1.28012	-3.44153	0.000578443	0.00333149
ENSG00000273062.1	ENSG00000273062	RALGPS2-AS1	RALGPS2 antisense RNA 1 [Source:HGNC Symbol;Acc:HGNC:55163]	1	178724306	178726285	-1	lncRNA	5.75993	-3.9926	-0.188996	1.52365	-2.62042	0.0087821	0.0344829
ENSG00000250348.1	ENSG00000250348	AC113404.1	novel transcript	5	76285542	76311462	-1	lncRNA	12.1384	-3.86097	-0.316601	1.29433	-2.98299	0.00285443	0.013302
ENSG00000139946.10	ENSG00000139946	PELI2	pellino E3 ubiquitin protein ligase family member 2 [Source:HGNC Symbol;Acc:HGNC:8828]	14	56117814	56301524	1	protein_coding	9.0299	-3.67249	-1.12208	0.962579	-3.81527	0.000136037	0.000922408
ENSG00000133477.17	ENSG00000133477	FAM83F	family with sequence similarity 83 member F [Source:HGNC Symbol;Acc:HGNC:25148]	22	39994954	40043534	1	protein_coding	10.3775	-3.5113	-0.429099	1.12239	-3.12842	0.00175749	0.0088026
ENSG00000232936.6	ENSG00000232936	AL157400.2	novel transcript	10	89645272	89652144	1	lncRNA	6.93771	-3.38667	-0.424187	1.09381	-3.09622	0.00196003	0.00964804
ENSG00000169432.18	ENSG00000169432	SCN9A	sodium voltage-gated channel alpha subunit 9 [Source:HGNC Symbol;Acc:HGNC:10597]	2	166195185	166376001	-1	protein_coding	91.9779	-3.06541	-2.71813	0.406356	-7.54366	4.56965e-14	1.53309e-12
ENSG00000110324.11	ENSG00000110324	IL10RA	interleukin 10 receptor subunit alpha [Source:HGNC Symbol;Acc:HGNC:5964]	11	117986370	118003037	1	protein_coding	35.2726	-3.02685	-2.49989	0.497644	-6.08235	1.18434e-09	2.11628e-08
ENSG00000109956.13	ENSG00000109956	B3GAT1	beta-1,3-glucuronyltransferase 1 [Source:HGNC Symbol;Acc:HGNC:921]	11	134378504	134412242	-1	protein_coding	37.4349	-2.97693	-0.243885	1.1444	-2.60131	0.00928684	0.036013
ENSG00000171105.14	ENSG00000171105	INSR	insulin receptor [Source:HGNC Symbol;Acc:HGNC:6091]	19	7112255	7294414	-1	protein_coding	14.4168	-2.92483	-0.390346	0.994264	-2.9417	0.00326415	0.0148954
ENSG00000281852.1	ENSG00000281852	LINC00891	long intergenic non-protein coding RNA 891 [Source:HGNC Symbol;Acc:HGNC:48577]	X	71697196	71706455	1	lncRNA	494.648	-2.92385	-2.85601	0.176865	-16.5316	2.17411e-61	1.35065e-58
ENSG00000269896.2	ENSG00000269896	AL513477.1	small nuclear ribonucleoprotein N (SNRPN) pseudogene	1	2350414	2352820	-1	transcribed_processed_pseudogene	13.5468	-2.91071	-0.405666	0.981149	-2.96663	0.00301082	0.0138871
ENSG00000165125.22	ENSG00000165125	TRPV6	transient receptor potential cation channel subfamily V member 6 [Source:HGNC Symbol;Acc:HGNC:14006]	7	142871208	142885745	-1	protein_coding	9.56817	-2.84857	-0.288296	1.05508	-2.69987	0.00693664	0.0281528
ENSG00000225684.4	ENSG00000225684	FAM225B	family with sequence similarity 225 member B [Source:HGNC Symbol;Acc:HGNC:21865]	9	113102117	113111543	-1	lncRNA	27.8964	-2.73902	-0.515668	0.881922	-3.10574	0.00189805	0.00939946
ENSG00000058404.20	ENSG00000058404	CAMK2B	calcium/calmodulin dependent protein kinase II beta [Source:HGNC Symbol;Acc:HGNC:1461]	7	44217150	44334577	-1	protein_coding	13.954	-2.71433	-1.00574	0.748599	-3.62587	0.000287986	0.00178971
ENSG00000142279.13	ENSG00000142279	WTIP	WT1 interacting protein [Source:HGNC Symbol;Acc:HGNC:20964]	19	34481758	34512304	1	protein_coding	63.8263	-2.70772	-0.440666	0.90735	-2.98421	0.00284313	0.013263
ENSG00000243701.7	ENSG00000243701	DUBR	DPPA2 upstream binding RNA [Source:HGNC Symbol;Acc:HGNC:48569]	3	107220744	107348464	1	lncRNA	24.0919	-2.67942	-1.68179	0.624048	-4.29362	1.75785e-05	0.000147712
ENSG00000248405.10	ENSG00000248405	PRR5-ARHGAP8	PRR5-ARHGAP8 readthrough [Source:HGNC Symbol;Acc:HGNC:34512]	22	44702233	44862706	1	protein_coding	10.904	-2.641	-0.242557	1.04906	-2.51748	0.0118196	0.0437612
ENSG00000166741.8	ENSG00000166741	NNMT	nicotinamide N-methyltransferase [Source:HGNC Symbol;Acc:HGNC:7861]	11	114257787	114313536	1	protein_coding	10.2501	-2.60054	-0.925366	0.734468	-3.54071	0.000399048	0.00238878
ENSG00000165507.9	ENSG00000165507	DEPP1	DEPP1 autophagy regulator [Source:HGNC Symbol;Acc:HGNC:23355]	10	44970981	44978809	-1	protein_coding	15.1571	-2.59049	-0.658268	0.794267	-3.26148	0.00110833	0.00589189
ENSG00000166046.11	ENSG00000166046	TCP11L2	t-complex 11 like 2 [Source:HGNC Symbol;Acc:HGNC:28627]	12	106301929	106347003	1	protein_coding	13.5139	-2.57573	-0.925717	0.727891	-3.53862	0.000402218	0.00240503
ENSG00000180644.8	ENSG00000180644	PRF1	perforin 1 [Source:HGNC Symbol;Acc:HGNC:9360]	10	70597348	70602759	-1	protein_coding	30.4597	-2.55613	-2.14959	0.430691	-5.93495	2.93938e-09	5.00055e-08
ENSG00000138764.15	ENSG00000138764	CCNG2	cyclin G2 [Source:HGNC Symbol;Acc:HGNC:1593]	4	77157207	77433388	1	protein_coding	98.3429	-2.54224	-2.21323	0.38636	-6.57998	4.70509e-11	1.01883e-09
ENSG00000104518.11	ENSG00000104518	GSDMD	gasdermin D [Source:HGNC Symbol;Acc:HGNC:25697]	8	143553207	143563062	1	protein_coding	13.8182	-2.54025	-1.265	0.658265	-3.859	0.000113852	0.000790496
ENSG00000176244.7	ENSG00000176244	ACBD7	acyl-CoA binding domain containing 7 [Source:HGNC Symbol;Acc:HGNC:17715]	10	15075475	15088776	-1	protein_coding	64.4572	-2.5313	-2.14034	0.422403	-5.99261	2.06499e-09	3.59101e-08
ENSG00000105963.15	ENSG00000105963	ADAP1	ArfGAP with dual PH domains 1 [Source:HGNC Symbol;Acc:HGNC:16486]	7	897900	955407	-1	protein_coding	25.1455	-2.52708	-1.22772	0.661005	-3.82308	0.000131793	0.000897684
ENSG00000275896.6	ENSG00000275896	PRSS2	serine protease 2 [Source:HGNC Symbol;Acc:HGNC:9483]	7	142760398	142774564	1	protein_coding	10.8916	-2.47732	-0.317796	0.921475	-2.68843	0.00717888	0.0289858
ENSG00000100027.17	ENSG00000100027	YPEL1	yippee like 1 [Source:HGNC Symbol;Acc:HGNC:12845]	22	21697536	21735794	-1	protein_coding	26.5524	-2.46609	-0.463571	0.829588	-2.97267	0.00295221	0.0136763
ENSG00000198758.11	ENSG00000198758	EPS8L3	EPS8 like 3 [Source:HGNC Symbol;Acc:HGNC:21297]	1	109750080	109764027	-1	protein_coding	12.5959	-2.46256	-0.500401	0.812765	-3.02986	0.00244667	0.0116456
ENSG00000151117.9	ENSG00000151117	TMEM86A	transmembrane protein 86A [Source:HGNC Symbol;Acc:HGNC:26890]	11	18693122	18704785	1	protein_coding	17.9255	-2.46167	-0.76128	0.732947	-3.3586	0.000783393	0.00433066
ENSG00000054356.14	ENSG00000054356	PTPRN	protein tyrosine phosphatase receptor type N [Source:HGNC Symbol;Acc:HGNC:9676]	2	219289623	219309648	-1	protein_coding	20.3897	-2.44825	-1.02203	0.675759	-3.62296	0.000291247	0.00180667
ENSG00000134352.20	ENSG00000134352	IL6ST	interleukin 6 signal transducer [Source:HGNC Symbol;Acc:HGNC:6021]	5	55935095	55995022	-1	protein_coding	1256.46	-2.44395	-0.712358	0.740189	-3.30179	0.000960685	0.00518972
ENSG00000168509.20	ENSG00000168509	HJV	hemojuvelin BMP co-receptor [Source:HGNC Symbol;Acc:HGNC:4887]	1	146017468	146036746	-1	protein_coding	119.185	-2.42594	-2.26216	0.270218	-8.97772	2.76445e-19	1.56126e-17
ENSG00000254539.1	ENSG00000254539	AC239804.1	novel transcript	1	149048576	149051273	1	lncRNA	9.33278	-2.41691	-0.298332	0.920517	-2.6256	0.00864953	0.0340402
ENSG00000166111.10	ENSG00000166111	SVOP	SV2 related protein [Source:HGNC Symbol;Acc:HGNC:25417]	12	108907741	109021068	-1	protein_coding	19.9325	-2.40867	-0.375917	0.859717	-2.8017	0.00508335	0.0217018
ENSG00000228252.9	ENSG00000228252	COL6A4P2	collagen type VI alpha 4 pseudogene 2 [Source:HGNC Symbol;Acc:HGNC:38501]	3	130212823	130273806	1	transcribed_unitary_pseudogene	13.7158	-2.39361	-0.548447	0.775257	-3.08751	0.00201841	0.00989486
ENSG00000110169.11	ENSG00000110169	HPX	hemopexin [Source:HGNC Symbol;Acc:HGNC:5171]	11	6431049	6442617	-1	protein_coding	8.67762	-2.39337	-0.385054	0.849686	-2.81678	0.00485084	0.0208525
ENSG00000117020.19	ENSG00000117020	AKT3	AKT serine/threonine kinase 3 [Source:HGNC Symbol;Acc:HGNC:393]	1	243488233	243851079	-1	protein_coding	17.5757	-2.38701	-0.824289	0.69835	-3.41807	0.000630668	0.00359674
ENSG00000197124.12	ENSG00000197124	ZNF682	zinc finger protein 682 [Source:HGNC Symbol;Acc:HGNC:28857]	19	19997058	20039505	-1	protein_coding	26.8181	-2.35621	-1.02605	0.650029	-3.62478	0.00028921	0.00179607
ENSG00000285933.1	ENSG00000285933	AP003498.2	novel transcript	11	71745331	71747051	1	lncRNA	31.6287	-2.34423	-1.85447	0.467528	-5.01409	5.32848e-07	6.20141e-06
ENSG00000166743.9	ENSG00000166743	ACSM1	acyl-CoA synthetase medium chain family member 1 [Source:HGNC Symbol;Acc:HGNC:18049]	16	20623237	20698890	-1	protein_coding	17.2433	-2.34267	-0.997056	0.651666	-3.59489	0.000324526	0.00198326
ENSG00000136928.7	ENSG00000136928	GABBR2	gamma-aminobutyric acid type B receptor subunit 2 [Source:HGNC Symbol;Acc:HGNC:4507]	9	98288109	98708935	-1	protein_coding	20.3039	-2.32369	-0.511145	0.769274	-3.02063	0.00252251	0.0119562
ENSG00000060558.4	ENSG00000060558	GNA15	G protein subunit alpha 15 [Source:HGNC Symbol;Acc:HGNC:4383]	19	3136033	3163749	1	protein_coding	10.4296	-2.31735	-0.804668	0.683496	-3.39044	0.000697803	0.00392128
ENSG00000142173.16	ENSG00000142173	COL6A2	collagen type VI alpha 2 chain [Source:HGNC Symbol;Acc:HGNC:2212]	21	46098112	46132848	1	protein_coding	10.1597	-2.31544	-0.322911	0.869203	-2.66386	0.00772496	0.0308656
ENSG00000056998.20	ENSG00000056998	GYG2	glycogenin 2 [Source:HGNC Symbol;Acc:HGNC:4700]	X	2828822	2882820	1	protein_coding	235.748	-2.30547	-2.20289	0.21423	-10.7617	5.22101e-27	6.39876e-25
ENSG00000186152.6	ENSG00000186152	LILRP1	leukocyte immunoglobulin-like receptor pseudogene 1 [Source:HGNC Symbol;Acc:HGNC:15496]	19	54696604	54700905	1	unprocessed_pseudogene	8.0181	-2.28484	-0.42155	0.797777	-2.86401	0.00418321	0.0184221
ENSG00000137193.14	ENSG00000137193	PIM1	Pim-1 proto-oncogene, serine/threonine kinase [Source:HGNC Symbol;Acc:HGNC:8986]	6	37170152	37175428	1	protein_coding	15365.2	-2.25695	-2.24088	0.0842394	-26.7921	3.99351e-158	3.59736e-154
ENSG00000287756.1	ENSG00000287756	AL031293.1	novel transcript, antisense to KAZN	1	14774469	14777727	-1	lncRNA	9.91155	-2.24638	-0.50907	0.747798	-3.00399	0.00266464	0.0125375
ENSG00000234222.6	ENSG00000234222	LIX1L-AS1	LIX1L antisense RNA 1 [Source:HGNC Symbol;Acc:HGNC:41210]	1	145926590	145959179	1	lncRNA	6.12325	-2.21253	-0.309423	0.84867	-2.60705	0.00913252	0.0355527
ENSG00000180354.16	ENSG00000180354	MTURN	maturin, neural progenitor differentiation regulator homolog [Source:HGNC Symbol;Acc:HGNC:25457]	7	30134986	30162762	1	protein_coding	317.865	-2.202	-2.09144	0.224691	-9.80012	1.12448e-22	9.46662e-21
ENSG00000138101.19	ENSG00000138101	DTNB	dystrobrevin beta [Source:HGNC Symbol;Acc:HGNC:3058]	2	25377198	25673647	-1	protein_coding	10.3542	-2.19443	-0.332066	0.825353	-2.65877	0.00784258	0.0312731
ENSG00000189157.14	ENSG00000189157	FAM47E	family with sequence similarity 47 member E [Source:HGNC Symbol;Acc:HGNC:34343]	4	76214040	76283783	1	protein_coding	84.0612	-2.18973	-1.98901	0.305326	-7.17177	7.40341e-13	2.06151e-11
ENSG00000119862.13	ENSG00000119862	LGALSL	galectin like [Source:HGNC Symbol;Acc:HGNC:25012]	2	64453969	64461381	1	protein_coding	26.5174	-2.1844	-0.324317	0.828079	-2.63791	0.00834187	0.0330011
ENSG00000171794.4	ENSG00000171794	UTF1	undifferentiated embryonic cell transcription factor 1 [Source:HGNC Symbol;Acc:HGNC:12634]	10	133230217	133231558	1	protein_coding	9.0817	-2.18088	-0.281828	0.863532	-2.52554	0.0115521	0.0430273
ENSG00000158856.18	ENSG00000158856	DMTN	dematin actin binding protein [Source:HGNC Symbol;Acc:HGNC:3382]	8	22048995	22082527	1	protein_coding	252.028	-2.17565	-2.10708	0.176557	-12.3226	6.84408e-35	1.27116e-32
ENSG00000135636.14	ENSG00000135636	DYSF	dysferlin [Source:HGNC Symbol;Acc:HGNC:3097]	2	71453722	71686768	1	protein_coding	33.4725	-2.15124	-1.85107	0.373328	-5.76233	8.2959e-09	1.31104e-07
ENSG00000186642.16	ENSG00000186642	PDE2A	phosphodiesterase 2A [Source:HGNC Symbol;Acc:HGNC:8777]	11	72576141	72674591	-1	protein_coding	20.3076	-2.13363	-0.397617	0.765173	-2.78843	0.0052965	0.0224839
ENSG00000227630.4	ENSG00000227630	LINC01132	long intergenic non-protein coding RNA 1132 [Source:HGNC Symbol;Acc:HGNC:49444]	1	234724042	234736720	1	lncRNA	10.2792	-2.09975	-0.431716	0.737385	-2.84756	0.0044056	0.0192682
ENSG00000273331.1	ENSG00000273331	TM4SF19-DYNLT2B	TM4SF19-DYNLT2B readthrough (NMD candidate) [Source:HGNC Symbol;Acc:HGNC:49190]	3	196316082	196338373	-1	protein_coding	11.5726	-2.08439	-0.312079	0.8063	-2.58512	0.00973439	0.0374572
ENSG00000184557.4	ENSG00000184557	SOCS3	suppressor of cytokine signaling 3 [Source:HGNC Symbol;Acc:HGNC:19391]	17	78356778	78360077	-1	protein_coding	268.579	-2.08317	-2.00899	0.185544	-11.2273	2.99363e-29	4.14871e-27
ENSG00000228451.4	ENSG00000228451	SDAD1P1	SDA1 domain containing 1 pseudogene 1 [Source:HGNC Symbol;Acc:HGNC:31403]	8	26375913	26382953	-1	transcribed_processed_pseudogene	30.7605	-2.08272	-1.74349	0.393537	-5.29231	1.20781e-07	1.56434e-06
ENSG00000189143.10	ENSG00000189143	CLDN4	claudin 4 [Source:HGNC Symbol;Acc:HGNC:2046]	7	73799542	73832690	1	protein_coding	14.6433	-2.06796	-1.15791	0.54372	-3.80335	0.00014275	0.000961416
ENSG00000173200.13	ENSG00000173200	PARP15	poly(ADP-ribose) polymerase family member 15 [Source:HGNC Symbol;Acc:HGNC:26876]	3	122577628	122639047	1	protein_coding	10.5916	-2.06603	-0.839121	0.604437	-3.41811	0.000630573	0.00359674
ENSG00000104112.9	ENSG00000104112	SCG3	secretogranin III [Source:HGNC Symbol;Acc:HGNC:13707]	15	51681492	51721026	1	protein_coding	1046.15	-2.0608	-2.03777	0.103041	-19.9997	5.53916e-89	9.07215e-86
ENSG00000105976.16	ENSG00000105976	MET	MET proto-oncogene, receptor tyrosine kinase [Source:HGNC Symbol;Acc:HGNC:7029]	7	116672196	116798377	1	protein_coding	35.6889	-2.04708	-0.580227	0.664296	-3.08157	0.0020591	0.0100587
ENSG00000112182.15	ENSG00000112182	BACH2	BTB domain and CNC homolog 2 [Source:HGNC Symbol;Acc:HGNC:14078]	6	89926528	90296908	-1	protein_coding	203.615	-2.02222	-1.85085	0.28498	-7.096	1.28421e-12	3.47913e-11
ENSG00000206417.8	ENSG00000206417	H1-10-AS1	H1-10 antisense RNA 1 [Source:HGNC Symbol;Acc:HGNC:27953]	3	129315392	129326225	1	lncRNA	9.8164	-2.02004	-0.798153	0.599705	-3.36839	0.000756097	0.00420298
ENSG00000267302.5	ENSG00000267302	RNFT1-DT	RNFT1 divergent transcript [Source:HGNC Symbol;Acc:HGNC:51346]	17	59964832	59996972	1	lncRNA	9.43936	-2.01842	-0.569717	0.659005	-3.06283	0.00219252	0.0106127
ENSG00000173110.8	ENSG00000173110	HSPA6	heat shock protein family A (Hsp70) member 6 [Source:HGNC Symbol;Acc:HGNC:5239]	1	161524540	161526894	1	protein_coding	199.166	-2.00153	-1.92391	0.191488	-10.4525	1.42663e-25	1.57682e-23
ENSG00000115602.17	ENSG00000115602	IL1RL1	interleukin 1 receptor like 1 [Source:HGNC Symbol;Acc:HGNC:5998]	2	102311502	102352037	1	protein_coding	26.8768	-1.99843	-1.06106	0.540796	-3.69534	0.000219589	0.00140988
ENSG00000128567.17	ENSG00000128567	PODXL	podocalyxin like [Source:HGNC Symbol;Acc:HGNC:9171]	7	131500262	131558217	-1	protein_coding	15.5075	-1.98777	-0.774875	0.595279	-3.33923	0.000840103	0.00460319
ENSG00000110042.8	ENSG00000110042	DTX4	deltex E3 ubiquitin ligase 4 [Source:HGNC Symbol;Acc:HGNC:29151]	11	59171430	59208588	1	protein_coding	12.8495	-1.98484	-0.287247	0.795281	-2.49577	0.0125684	0.0461634
ENSG00000165879.9	ENSG00000165879	FRAT1	FRAT regulator of WNT signaling pathway 1 [Source:HGNC Symbol;Acc:HGNC:3944]	10	97319271	97321915	1	protein_coding	216.01	-1.974	-1.92301	0.155307	-12.7103	5.18239e-37	1.07317e-34
ENSG00000198400.13	ENSG00000198400	NTRK1	neurotrophic receptor tyrosine kinase 1 [Source:HGNC Symbol;Acc:HGNC:8031]	1	156815640	156881850	1	protein_coding	166.373	-1.97364	-1.88086	0.210117	-9.39308	5.8269e-21	4.02212e-19
ENSG00000213694.6	ENSG00000213694	S1PR3	sphingosine-1-phosphate receptor 3 [Source:HGNC Symbol;Acc:HGNC:3167]	9	88990863	89005155	1	protein_coding	152.365	-1.96677	-1.77536	0.301463	-6.52408	6.84209e-11	1.46051e-09
ENSG00000171346.16	ENSG00000171346	KRT15	keratin 15 [Source:HGNC Symbol;Acc:HGNC:6421]	17	41513745	41522529	-1	protein_coding	13.838	-1.96588	-0.57223	0.642222	-3.06106	0.00220556	0.0106639
ENSG00000182040.9	ENSG00000182040	USH1G	USH1 protein network component sans [Source:HGNC Symbol;Acc:HGNC:16356]	17	74916083	74923256	-1	protein_coding	38.9902	-1.96045	-1.5011	0.432529	-4.53254	5.82797e-06	5.44024e-05
ENSG00000232949.2	ENSG00000232949	AC002480.2	novel transcript, antisense to STEAP1B	7	22589698	22602536	1	lncRNA	8.59009	-1.95386	-0.302598	0.771818	-2.53151	0.0113573	0.0424687
ENSG00000100336.17	ENSG00000100336	APOL4	apolipoprotein L4 [Source:HGNC Symbol;Acc:HGNC:14867]	22	36189124	36204840	-1	protein_coding	596.851	-1.95223	-1.92665	0.110014	-17.7452	1.87617e-70	1.77901e-67
ENSG00000263761.3	ENSG00000263761	GDF2	growth differentiation factor 2 [Source:HGNC Symbol;Acc:HGNC:4217]	10	47322454	47327588	1	protein_coding	17.3989	-1.95003	-0.454503	0.680733	-2.8646	0.00417541	0.0183922
ENSG00000182253.15	ENSG00000182253	SYNM	synemin [Source:HGNC Symbol;Acc:HGNC:24466]	15	99098217	99135593	1	protein_coding	27.9351	-1.94845	-1.49753	0.42885	-4.54341	5.53505e-06	5.20456e-05
ENSG00000101670.12	ENSG00000101670	LIPG	lipase G, endothelial type [Source:HGNC Symbol;Acc:HGNC:6623]	18	49560699	49599185	1	protein_coding	27.6718	-1.94804	-0.573315	0.636407	-3.06099	0.00220606	0.0106639
ENSG00000112195.9	ENSG00000112195	TREML2	triggering receptor expressed on myeloid cells like 2 [Source:HGNC Symbol;Acc:HGNC:21092]	6	41189749	41201149	-1	protein_coding	10.9526	-1.94355	-0.383438	0.713666	-2.72334	0.0064626	0.0265762
ENSG00000158486.13	ENSG00000158486	DNAH3	dynein axonemal heavy chain 3 [Source:HGNC Symbol;Acc:HGNC:2949]	16	20933111	21159441	-1	protein_coding	56.3946	-1.9351	-0.388608	0.708093	-2.73283	0.00627927	0.0259169
ENSG00000163431.13	ENSG00000163431	LMOD1	leiomodin 1 [Source:HGNC Symbol;Acc:HGNC:6647]	1	201896456	201946588	-1	protein_coding	37.8493	-1.9323	-1.37788	0.455216	-4.2448	2.18788e-05	0.000180067
ENSG00000115380.20	ENSG00000115380	EFEMP1	EGF containing fibulin extracellular matrix protein 1 [Source:HGNC Symbol;Acc:HGNC:3218]	2	55865967	55924139	-1	protein_coding	27.081	-1.93129	-0.461136	0.672007	-2.87392	0.00405418	0.0179239
ENSG00000138411.13	ENSG00000138411	HECW2	HECT, C2 and WW domain containing E3 ubiquitin protein ligase 2 [Source:HGNC Symbol;Acc:HGNC:29853]	2	196189099	196593684	-1	protein_coding	113.81	-1.92795	-1.68691	0.33551	-5.74632	9.12045e-09	1.43506e-07
ENSG00000114626.18	ENSG00000114626	ABTB1	ankyrin repeat and BTB domain containing 1 [Source:HGNC Symbol;Acc:HGNC:18275]	3	127672935	127680926	1	protein_coding	16.5122	-1.91665	-0.599231	0.618809	-3.09732	0.0019528	0.00962776
ENSG00000185262.9	ENSG00000185262	UBALD2	UBA like domain containing 2 [Source:HGNC Symbol;Acc:HGNC:28438]	17	76265348	76271298	1	protein_coding	1566.1	-1.91648	-1.88669	0.119243	-16.0721	4.0045e-58	2.25454e-55
ENSG00000162739.14	ENSG00000162739	SLAMF6	SLAM family member 6 [Source:HGNC Symbol;Acc:HGNC:21392]	1	160485030	160523262	-1	protein_coding	33.037	-1.9116	-1.3982	0.442673	-4.31832	1.57222e-05	0.000133295
ENSG00000130600.19	ENSG00000130600	H19	H19 imprinted maternally expressed transcript [Source:HGNC Symbol;Acc:HGNC:4713]	11	1995176	2001470	-1	lncRNA	8560.22	-1.90685	-1.8212	0.202996	-9.39356	5.8007e-21	4.01944e-19
ENSG00000167889.13	ENSG00000167889	MGAT5B	alpha-1,6-mannosylglycoprotein 6-beta-N-acetylglucosaminyltransferase B [Source:HGNC Symbol;Acc:HGNC:24140]	17	76868404	76950393	1	protein_coding	19.3445	-1.89006	-0.361169	0.70942	-2.66424	0.00771628	0.0308378
ENSG00000141376.23	ENSG00000141376	BCAS3	BCAS3 microtubule associated cell migration factor [Source:HGNC Symbol;Acc:HGNC:14347]	17	60677453	61392838	1	protein_coding	90.3198	-1.88968	-1.69145	0.306321	-6.16895	6.87442e-10	1.26557e-08
ENSG00000233483.3	ENSG00000233483	EFCAB15P	EF-hand calcium binding domain 15, pseudogene [Source:HGNC Symbol;Acc:HGNC:55140]	17	45245186	45251129	-1	transcribed_unitary_pseudogene	6.52055	-1.87701	-0.317429	0.734717	-2.55474	0.0106268	0.0401874
ENSG00000163683.12	ENSG00000163683	SMIM14	small integral membrane protein 14 [Source:HGNC Symbol;Acc:HGNC:27321]	4	39546336	39638902	-1	protein_coding	84.9727	-1.87665	-0.897488	0.53536	-3.50539	0.000455934	0.00269227
ENSG00000147408.14	ENSG00000147408	CSGALNACT1	chondroitin sulfate N-acetylgalactosaminyltransferase 1 [Source:HGNC Symbol;Acc:HGNC:24290]	8	19404161	19758029	-1	protein_coding	14.2231	-1.875	-0.314834	0.736011	-2.54752	0.0108493	0.0408401
ENSG00000132563.16	ENSG00000132563	REEP2	receptor accessory protein 2 [Source:HGNC Symbol;Acc:HGNC:17975]	5	138439057	138446969	1	protein_coding	19.5391	-1.86161	-1.344	0.438137	-4.24893	2.14792e-05	0.000176941
ENSG00000163412.13	ENSG00000163412	EIF4E3	eukaryotic translation initiation factor 4E family member 3 [Source:HGNC Symbol;Acc:HGNC:31837]	3	71675414	71754773	-1	protein_coding	73.2696	-1.8599	-1.60372	0.34249	-5.43053	5.61864e-08	7.7193e-07
ENSG00000026508.20	ENSG00000026508	CD44	CD44 molecule (Indian blood group) [Source:HGNC Symbol;Acc:HGNC:1681]	11	35138882	35232402	1	protein_coding	141.454	-1.85206	-1.50153	0.386048	-4.79748	1.60676e-06	1.6968e-05
ENSG00000160094.15	ENSG00000160094	ZNF362	zinc finger protein 362 [Source:HGNC Symbol;Acc:HGNC:18079]	1	33256492	33300719	1	protein_coding	67.0471	-1.84902	-0.852108	0.53615	-3.4487	0.000563298	0.00325723
ENSG00000185630.19	ENSG00000185630	PBX1	PBX homeobox 1 [Source:HGNC Symbol;Acc:HGNC:8632]	1	164555584	164899296	1	protein_coding	140.534	-1.84799	-0.305937	0.733881	-2.5181	0.0117988	0.0437113
ENSG00000287510.1	ENSG00000287510	AL137857.1	novel transcript, antisense to LAPTM5	1	30731693	30733427	1	lncRNA	53.2318	-1.83964	-1.59568	0.334728	-5.49593	3.88662e-08	5.53091e-07
ENSG00000183134.5	ENSG00000183134	PTGDR2	prostaglandin D2 receptor 2 [Source:HGNC Symbol;Acc:HGNC:4502]	11	60850933	60855950	-1	protein_coding	93.9046	-1.82988	-1.73499	0.214707	-8.52271	1.55866e-17	7.7786e-16
ENSG00000138669.9	ENSG00000138669	PRKG2	protein kinase cGMP-dependent 2 [Source:HGNC Symbol;Acc:HGNC:9416]	4	81087370	81215117	-1	protein_coding	8.80826	-1.82796	-0.301537	0.730644	-2.50185	0.0123545	0.0454892
ENSG00000114796.16	ENSG00000114796	KLHL24	kelch like family member 24 [Source:HGNC Symbol;Acc:HGNC:25947]	3	183635610	183684519	1	protein_coding	195.482	-1.82278	-1.68588	0.256821	-7.09747	1.27058e-12	3.4474e-11
ENSG00000174600.14	ENSG00000174600	CMKLR1	chemerin chemokine-like receptor 1 [Source:HGNC Symbol;Acc:HGNC:2121]	12	108288044	108339317	-1	protein_coding	19.3236	-1.81902	-0.871267	0.522756	-3.47967	0.000502026	0.00293939
ENSG00000211751.9	ENSG00000211751	TRBC1	T cell receptor beta constant 1 [Source:HGNC Symbol;Acc:HGNC:12156]	7	142791694	142793368	1	TR_C_gene	48.8325	-1.81555	-1.52742	0.356702	-5.08984	3.58375e-07	4.26452e-06
ENSG00000012822.16	ENSG00000012822	CALCOCO1	calcium binding and coiled-coil domain 1 [Source:HGNC Symbol;Acc:HGNC:29306]	12	53708517	53727745	-1	protein_coding	321.666	-1.8098	-1.66848	0.260726	-6.9414	3.8824e-12	9.83761e-11
ENSG00000169896.18	ENSG00000169896	ITGAM	integrin subunit alpha M [Source:HGNC Symbol;Acc:HGNC:6149]	16	31259967	31332892	1	protein_coding	58.3874	-1.80493	-1.09246	0.47382	-3.80931	0.000139358	0.000941736
ENSG00000183873.18	ENSG00000183873	SCN5A	sodium voltage-gated channel alpha subunit 5 [Source:HGNC Symbol;Acc:HGNC:10593]	3	38548057	38649687	-1	protein_coding	20.8487	-1.79917	-0.400535	0.657642	-2.73578	0.0062232	0.0256973
ENSG00000276116.2	ENSG00000276116	FUT8-AS1	FUT8 antisense RNA 1 [Source:HGNC Symbol;Acc:HGNC:44294]	14	65411170	65412690	-1	lncRNA	11.3939	-1.79661	-0.552075	0.595718	-3.01587	0.00256241	0.0121135
ENSG00000134827.8	ENSG00000134827	TCN1	transcobalamin 1 [Source:HGNC Symbol;Acc:HGNC:11652]	11	59852800	59866489	-1	protein_coding	107.539	-1.78964	-0.780601	0.53301	-3.35761	0.000786194	0.00434481
ENSG00000225217.1	ENSG00000225217	HSPA7	heat shock protein family A (Hsp70) member 7 (pseudogene) [Source:HGNC Symbol;Acc:HGNC:5240]	1	161606291	161608217	1	unprocessed_pseudogene	21.5227	-1.78465	-1.30701	0.418966	-4.25965	2.04752e-05	0.000169367
ENSG00000159618.16	ENSG00000159618	ADGRG5	adhesion G protein-coupled receptor G5 [Source:HGNC Symbol;Acc:HGNC:19010]	16	57542643	57591681	1	protein_coding	29.23	-1.78421	-0.710226	0.547714	-3.25756	0.00112375	0.00596333
ENSG00000012124.17	ENSG00000012124	CD22	CD22 molecule [Source:HGNC Symbol;Acc:HGNC:1643]	19	35319261	35347361	1	protein_coding	86.912	-1.78376	-1.57782	0.309288	-5.7673	8.05511e-09	1.27635e-07
ENSG00000017427.17	ENSG00000017427	IGF1	insulin like growth factor 1 [Source:HGNC Symbol;Acc:HGNC:5464]	12	102395874	102481744	-1	protein_coding	492.314	-1.77626	-1.65696	0.24033	-7.39092	1.45811e-13	4.45243e-12
ENSG00000164512.18	ENSG00000164512	ANKRD55	ankyrin repeat domain 55 [Source:HGNC Symbol;Acc:HGNC:25681]	5	56099680	56233330	-1	protein_coding	152.687	-1.76815	-1.69492	0.189392	-9.33589	1.00144e-20	6.78268e-19
ENSG00000196074.13	ENSG00000196074	SYCP2	synaptonemal complex protein 2 [Source:HGNC Symbol;Acc:HGNC:11490]	20	59863564	59933655	-1	protein_coding	84.5648	-1.76397	-0.581055	0.576159	-3.0616	0.00220155	0.0106478
ENSG00000162461.8	ENSG00000162461	SLC25A34	solute carrier family 25 member 34 [Source:HGNC Symbol;Acc:HGNC:27653]	1	15736258	15741392	1	protein_coding	25.0294	-1.76	-0.831958	0.512328	-3.4353	0.00059189	0.00340056
ENSG00000159251.8	ENSG00000159251	ACTC1	actin alpha cardiac muscle 1 [Source:HGNC Symbol;Acc:HGNC:143]	15	34790230	34795549	-1	protein_coding	11.7692	-1.75735	-0.371277	0.65952	-2.66459	0.00770833	0.0308196
ENSG00000095596.12	ENSG00000095596	CYP26A1	cytochrome P450 family 26 subfamily A member 1 [Source:HGNC Symbol;Acc:HGNC:2603]	10	93073475	93077885	1	protein_coding	40.1228	-1.75685	-1.49597	0.339581	-5.17357	2.29668e-07	2.82051e-06
ENSG00000150593.18	ENSG00000150593	PDCD4	programmed cell death 4 [Source:HGNC Symbol;Acc:HGNC:8763]	10	110871795	110900006	1	protein_coding	1443.56	-1.75127	-1.69449	0.167099	-10.4804	1.06248e-25	1.22703e-23
ENSG00000100583.4	ENSG00000100583	SAMD15	sterile alpha motif domain containing 15 [Source:HGNC Symbol;Acc:HGNC:18631]	14	77376689	77391497	1	protein_coding	13.935	-1.74761	-0.307843	0.698172	-2.50312	0.0123104	0.0453412
ENSG00000185198.12	ENSG00000185198	PRSS57	serine protease 57 [Source:HGNC Symbol;Acc:HGNC:31397]	19	685546	695498	-1	protein_coding	39.7733	-1.74679	-1.5506	0.301523	-5.79322	6.90495e-09	1.10774e-07
ENSG00000204291.11	ENSG00000204291	COL15A1	collagen type XV alpha 1 chain [Source:HGNC Symbol;Acc:HGNC:2192]	9	98943179	99070792	1	protein_coding	170.065	-1.74407	-1.67733	0.181082	-9.63138	5.89323e-22	4.61619e-20
ENSG00000182197.12	ENSG00000182197	EXT1	exostosin glycosyltransferase 1 [Source:HGNC Symbol;Acc:HGNC:3512]	8	117794490	118111826	-1	protein_coding	96.4983	-1.73243	-0.975565	0.473628	-3.65778	0.000254413	0.00160769
ENSG00000100342.21	ENSG00000100342	APOL1	apolipoprotein L1 [Source:HGNC Symbol;Acc:HGNC:618]	22	36253071	36267530	1	protein_coding	503.172	-1.72986	-1.71087	0.0969019	-17.8516	2.80683e-71	2.80933e-68
ENSG00000070214.16	ENSG00000070214	SLC44A1	solute carrier family 44 member 1 [Source:HGNC Symbol;Acc:HGNC:18798]	9	105244622	105439171	1	protein_coding	34.6879	-1.7221	-0.963986	0.472592	-3.64394	0.000268493	0.00168425
ENSG00000125968.9	ENSG00000125968	ID1	inhibitor of DNA binding 1, HLH protein [Source:HGNC Symbol;Acc:HGNC:5360]	20	31605283	31606515	1	protein_coding	2312.2	-1.7165	-1.69944	0.0919476	-18.6682	8.97958e-78	1.0111e-74
ENSG00000138316.11	ENSG00000138316	ADAMTS14	ADAM metallopeptidase with thrombospondin type 1 motif 14 [Source:HGNC Symbol;Acc:HGNC:14899]	10	70672506	70762441	1	protein_coding	1390.76	-1.70703	-1.69514	0.0768272	-22.2191	2.24763e-109	8.09866e-106
ENSG00000126759.14	ENSG00000126759	CFP	complement factor properdin [Source:HGNC Symbol;Acc:HGNC:8864]	X	47623172	47630305	-1	protein_coding	43.4794	-1.68742	-1.13005	0.42577	-3.96321	7.39474e-05	0.000534605
ENSG00000154265.16	ENSG00000154265	ABCA5	ATP binding cassette subfamily A member 5 [Source:HGNC Symbol;Acc:HGNC:35]	17	69244311	69327244	-1	protein_coding	37.9626	-1.68415	-0.970677	0.4586	-3.67238	0.000240306	0.00153035
ENSG00000229404.6	ENSG00000229404	LINC00858	long intergenic non-protein coding RNA 858 [Source:HGNC Symbol;Acc:HGNC:27276]	10	84267747	84294659	1	lncRNA	32.8255	-1.67881	-1.33643	0.366717	-4.57796	4.69535e-06	4.48285e-05
ENSG00000154917.11	ENSG00000154917	RAB6B	RAB6B, member RAS oncogene family [Source:HGNC Symbol;Acc:HGNC:14902]	3	133824235	133895882	-1	protein_coding	299.615	-1.66555	-1.43165	0.319363	-5.21522	1.83594e-07	2.30658e-06
ENSG00000162981.14	ENSG00000162981	LRATD1	LRAT domain containing 1 [Source:HGNC Symbol;Acc:HGNC:20743]	2	14632700	14650814	1	protein_coding	125.164	-1.66194	-1.58393	0.195452	-8.50305	1.84673e-17	9.19081e-16
ENSG00000111331.14	ENSG00000111331	OAS3	2'-5'-oligoadenylate synthetase 3 [Source:HGNC Symbol;Acc:HGNC:8088]	12	112938051	112976460	1	protein_coding	44.0142	-1.65756	-1.24064	0.387237	-4.28049	1.86482e-05	0.000155756
ENSG00000112406.5	ENSG00000112406	HECA	hdc homolog, cell cycle regulator [Source:HGNC Symbol;Acc:HGNC:21041]	6	139135080	139180802	1	protein_coding	101.483	-1.65017	-1.48158	0.278437	-5.92656	3.09341e-09	5.23786e-08
ENSG00000125531.7	ENSG00000125531	FNDC11	fibronectin type III domain containing 11 [Source:HGNC Symbol;Acc:HGNC:28764]	20	63547891	63556695	1	protein_coding	14.606	-1.64935	-0.307248	0.664291	-2.48287	0.013033	0.0474925
ENSG00000066056.14	ENSG00000066056	TIE1	tyrosine kinase with immunoglobulin like and EGF like domains 1 [Source:HGNC Symbol;Acc:HGNC:11809]	1	43300982	43323108	1	protein_coding	82.409	-1.64375	-1.08116	0.421129	-3.9032	9.49307e-05	0.00067307
ENSG00000142347.19	ENSG00000142347	MYO1F	myosin IF [Source:HGNC Symbol;Acc:HGNC:7600]	19	8520778	8577577	-1	protein_coding	101.413	-1.63433	-1.05888	0.422717	-3.86627	0.000110515	0.000770224
ENSG00000166816.15	ENSG00000166816	LDHD	lactate dehydrogenase D [Source:HGNC Symbol;Acc:HGNC:19708]	16	75111860	75116780	-1	protein_coding	13.4416	-1.63174	-0.426459	0.589022	-2.77026	0.00560117	0.0234895
ENSG00000159640.17	ENSG00000159640	ACE	angiotensin I converting enzyme [Source:HGNC Symbol;Acc:HGNC:2707]	17	63477061	63498380	1	protein_coding	64.358	-1.62977	-0.895644	0.456052	-3.57365	0.000352046	0.00213841
ENSG00000270392.2	ENSG00000270392	PFN1P2	profilin 1 pseudogene 2 [Source:HGNC Symbol;Acc:HGNC:24298]	1	120432204	120434052	-1	transcribed_processed_pseudogene	19.1412	-1.61713	-0.367543	0.613651	-2.63527	0.00840707	0.0332153
ENSG00000108771.13	ENSG00000108771	DHX58	DExH-box helicase 58 [Source:HGNC Symbol;Acc:HGNC:29517]	17	42101404	42112714	-1	protein_coding	42.2421	-1.61479	-1.01858	0.42464	-3.80273	0.00014311	0.000963476
ENSG00000230615.7	ENSG00000230615	AL139220.2	novel transcript	1	44030437	44115913	1	lncRNA	26.6084	-1.60796	-0.482098	0.557976	-2.88177	0.00395452	0.0175522
ENSG00000262703.1	ENSG00000262703	AC009121.2	novel transcript, antisense to RMI2	16	11348143	11349321	-1	lncRNA	9.77129	-1.60622	-0.391999	0.59675	-2.69162	0.00711062	0.0287623
ENSG00000158828.8	ENSG00000158828	PINK1	PTEN induced kinase 1 [Source:HGNC Symbol;Acc:HGNC:14581]	1	20633458	20651511	1	protein_coding	504.357	-1.60562	-1.5795	0.114218	-14.0576	6.92233e-45	2.18794e-42
ENSG00000169604.21	ENSG00000169604	ANTXR1	ANTXR cell adhesion molecule 1 [Source:HGNC Symbol;Acc:HGNC:21014]	2	69013176	69249327	1	protein_coding	35.6294	-1.59443	-1.00637	0.420117	-3.79521	0.000147518	0.000987985
ENSG00000160097.20	ENSG00000160097	FNDC5	fibronectin type III domain containing 5 [Source:HGNC Symbol;Acc:HGNC:20240]	1	32862268	32872482	-1	protein_coding	33.0142	-1.59093	-0.566046	0.523717	-3.03778	0.00238331	0.0113802
ENSG00000243708.11	ENSG00000243708	PLA2G4B	phospholipase A2 group IVB [Source:HGNC Symbol;Acc:HGNC:9036]	15	41837775	41848147	1	protein_coding	153.714	-1.59065	-0.428248	0.574107	-2.77066	0.00559435	0.0234737
ENSG00000173166.18	ENSG00000173166	RAPH1	Ras association (RalGDS/AF-6) and pleckstrin homology domains 1 [Source:HGNC Symbol;Acc:HGNC:14436]	2	203394345	203535335	-1	protein_coding	29.3391	-1.58302	-0.608538	0.508545	-3.11284	0.00185294	0.00921916
ENSG00000254413.8	ENSG00000254413	CHKB-CPT1B	CHKB-CPT1B readthrough (NMD candidate) [Source:HGNC Symbol;Acc:HGNC:41998]	22	50568869	50582965	-1	protein_coding	96.587	-1.582	-1.33289	0.319765	-4.94739	7.52161e-07	8.51189e-06
ENSG00000151276.23	ENSG00000151276	MAGI1	membrane associated guanylate kinase, WW and PDZ domain containing 1 [Source:HGNC Symbol;Acc:HGNC:946]	3	65353525	66038834	-1	protein_coding	1925.18	-1.56911	-1.55657	0.0793273	-19.7802	4.413e-87	6.11574e-84
ENSG00000139899.11	ENSG00000139899	CBLN3	cerebellin 3 precursor [Source:HGNC Symbol;Acc:HGNC:20146]	14	24426545	24430954	-1	protein_coding	16.0265	-1.56888	-0.357776	0.602286	-2.60487	0.00919089	0.0356937
ENSG00000285108.1	ENSG00000285108	AC103718.1	novel transcript	8	129685401	129723023	-1	lncRNA	87.5807	-1.56687	-1.47422	0.210227	-7.4532	9.1101e-14	2.88408e-12
ENSG00000130720.13	ENSG00000130720	FIBCD1	fibrinogen C domain containing 1 [Source:HGNC Symbol;Acc:HGNC:25922]	9	130902438	130939286	-1	protein_coding	17.8102	-1.55586	-0.691296	0.477479	-3.25848	0.0011201	0.00594745
ENSG00000151650.8	ENSG00000151650	VENTX	VENT homeobox [Source:HGNC Symbol;Acc:HGNC:13639]	10	133237855	133241928	1	protein_coding	23.967	-1.55053	-0.571398	0.508368	-3.05001	0.00228831	0.010979
ENSG00000249240.2	ENSG00000249240	AC069368.1	novel protein	15	64841883	64930920	1	protein_coding	28.2684	-1.54834	-0.579708	0.505131	-3.06523	0.00217499	0.0105363
ENSG00000198673.10	ENSG00000198673	TAFA2	TAFA chemokine like family member 2 [Source:HGNC Symbol;Acc:HGNC:21589]	12	61708259	62279150	-1	protein_coding	53.269	-1.54803	-1.39788	0.259593	-5.96329	2.47206e-09	4.25781e-08
ENSG00000160471.13	ENSG00000160471	COX6B2	cytochrome c oxidase subunit 6B2 [Source:HGNC Symbol;Acc:HGNC:24380]	19	55349306	55354719	-1	protein_coding	32.4942	-1.53983	-1.02107	0.397058	-3.87809	0.000105278	0.000737115
ENSG00000104081.14	ENSG00000104081	BMF	Bcl2 modifying factor [Source:HGNC Symbol;Acc:HGNC:24132]	15	40087890	40108892	-1	protein_coding	49.9225	-1.53566	-0.730983	0.460924	-3.33169	0.000863199	0.00471683
ENSG00000128656.15	ENSG00000128656	CHN1	chimerin 1 [Source:HGNC Symbol;Acc:HGNC:1943]	2	174798809	175005381	-1	protein_coding	11.1909	-1.53229	-0.491572	0.5285	-2.89933	0.00373965	0.0167388
ENSG00000269837.1	ENSG00000269837	IPO5P1	importin 5 pseudogene 1 [Source:HGNC Symbol;Acc:HGNC:49687]	19	23255053	23257939	-1	transcribed_processed_pseudogene	93.9134	-1.53209	-0.447102	0.545677	-2.80769	0.00498979	0.0213581
ENSG00000267199.1	ENSG00000267199	AP001029.2	novel transcript, antisense SPIRE1	18	12438890	12448205	1	lncRNA	41.8986	-1.53166	-0.314996	0.616384	-2.48492	0.0129581	0.0473054
ENSG00000154252.12	ENSG00000154252	GAL3ST2	galactose-3-O-sulfotransferase 2 [Source:HGNC Symbol;Acc:HGNC:24869]	2	241776822	241804287	1	protein_coding	28.7887	-1.52455	-0.979704	0.400944	-3.80241	0.000143295	0.000964366
ENSG00000275131.3	ENSG00000275131	PDE4DIPP2	PDE4DIP pseudogene 2 [Source:HGNC Symbol;Acc:HGNC:55081]	1	120489860	120701289	-1	transcribed_unprocessed_pseudogene	697.398	-1.52016	-1.49906	0.102517	-14.8284	9.60204e-50	3.76066e-47
ENSG00000079101.16	ENSG00000079101	CLUL1	clusterin like 1 [Source:HGNC Symbol;Acc:HGNC:2096]	18	596988	650334	1	protein_coding	15.5981	-1.51283	-0.350497	0.586538	-2.57926	0.00990128	0.0379192
ENSG00000090238.12	ENSG00000090238	YPEL3	yippee like 3 [Source:HGNC Symbol;Acc:HGNC:18327]	16	30092314	30096915	-1	protein_coding	69.5806	-1.50992	-1.33955	0.27078	-5.5762	2.4583e-08	3.64217e-07
ENSG00000076356.7	ENSG00000076356	PLXNA2	plexin A2 [Source:HGNC Symbol;Acc:HGNC:9100]	1	208022242	208244384	-1	protein_coding	456.354	-1.50377	-1.42729	0.190422	-7.89702	2.85644e-15	1.10433e-13
ENSG00000163346.17	ENSG00000163346	PBXIP1	PBX homeobox interacting protein 1 [Source:HGNC Symbol;Acc:HGNC:21199]	1	154944076	154956123	-1	protein_coding	195.027	-1.49441	-1.4481	0.150081	-9.95739	2.34119e-23	2.16302e-21
ENSG00000130300.9	ENSG00000130300	PLVAP	plasmalemma vesicle associated protein [Source:HGNC Symbol;Acc:HGNC:13635]	19	17351450	17377342	-1	protein_coding	13.5857	-1.48986	-0.415998	0.544302	-2.7372	0.00619654	0.0256165
ENSG00000135074.16	ENSG00000135074	ADAM19	ADAM metallopeptidase domain 19 [Source:HGNC Symbol;Acc:HGNC:197]	5	157395534	157575775	-1	protein_coding	211.481	-1.48152	-1.37987	0.215635	-6.87049	6.39808e-12	1.5747e-10
ENSG00000232759.1	ENSG00000232759	AC002480.1	novel transcript, antisense to STEAP1B	7	22563337	22573996	1	lncRNA	43.2206	-1.46886	-1.21051	0.311695	-4.71248	2.44717e-06	2.48244e-05
ENSG00000241489.8	ENSG00000241489	AC244197.3	novel protein	X	149477104	149540926	-1	protein_coding	88.5829	-1.46632	-1.02701	0.367663	-3.98821	6.65734e-05	0.000487159
ENSG00000106025.9	ENSG00000106025	TSPAN12	tetraspanin 12 [Source:HGNC Symbol;Acc:HGNC:21641]	7	120787320	120858402	-1	protein_coding	67.0168	-1.46631	-0.67919	0.449686	-3.26075	0.00111116	0.00590348
ENSG00000135931.18	ENSG00000135931	ARMC9	armadillo repeat containing 9 [Source:HGNC Symbol;Acc:HGNC:20730]	2	231198546	231376848	1	protein_coding	65.7668	-1.45776	-0.332598	0.57749	-2.5243	0.0115928	0.0431348
ENSG00000167286.10	ENSG00000167286	CD3D	CD3d molecule [Source:HGNC Symbol;Acc:HGNC:1673]	11	118339075	118342705	-1	protein_coding	165.621	-1.45251	-1.29394	0.258462	-5.61984	1.91139e-08	2.86248e-07
ENSG00000007372.24	ENSG00000007372	PAX6	paired box 6 [Source:HGNC Symbol;Acc:HGNC:8620]	11	31784779	31817961	-1	protein_coding	175.812	-1.45208	-1.35073	0.213717	-6.7944	1.08766e-11	2.58853e-10
ENSG00000147364.17	ENSG00000147364	FBXO25	F-box protein 25 [Source:HGNC Symbol;Acc:HGNC:13596]	8	406428	477967	1	protein_coding	266.196	-1.45105	-1.38356	0.177777	-8.1622	3.28987e-16	1.43511e-14
ENSG00000198754.5	ENSG00000198754	OXCT2	3-oxoacid CoA-transferase 2 [Source:HGNC Symbol;Acc:HGNC:18606]	1	39769523	39771348	-1	protein_coding	15.3075	-1.44971	-0.580707	0.470676	-3.08005	0.00206963	0.010102
ENSG00000288053.1	ENSG00000288053	AC231657.3	novel protein	X	49071470	49079887	-1	protein_coding	18.5442	-1.4473	-0.359797	0.557363	-2.5967	0.00941254	0.0364523
ENSG00000175463.12	ENSG00000175463	TBC1D10C	TBC1 domain family member 10C [Source:HGNC Symbol;Acc:HGNC:24702]	11	67403915	67410089	1	protein_coding	31.7833	-1.44324	-0.930182	0.382352	-3.77465	0.000160231	0.00106443
ENSG00000100968.14	ENSG00000100968	NFATC4	nuclear factor of activated T cells 4 [Source:HGNC Symbol;Acc:HGNC:7778]	14	24365673	24379604	1	protein_coding	33.9189	-1.44191	-0.320436	0.579606	-2.48774	0.0128559	0.0469705
ENSG00000163694.15	ENSG00000163694	RBM47	RNA binding motif protein 47 [Source:HGNC Symbol;Acc:HGNC:30358]	4	40423267	40630875	-1	protein_coding	176.745	-1.43555	-1.37825	0.16418	-8.74376	2.2548e-18	1.20542e-16
ENSG00000004799.8	ENSG00000004799	PDK4	pyruvate dehydrogenase kinase 4 [Source:HGNC Symbol;Acc:HGNC:8812]	7	95583499	95596516	-1	protein_coding	60.6574	-1.43538	-0.431862	0.51781	-2.77202	0.00557096	0.02339
ENSG00000279833.1	ENSG00000279833	AL031846.2	novel transcript, antisense to CBX7	22	39133090	39136760	1	lncRNA	11.9662	-1.43188	-0.338105	0.564475	-2.53666	0.0111915	0.0419619
ENSG00000223553.6	ENSG00000223553	SMPD4P1	sphingomyelin phosphodiesterase 4 pseudogene 1 [Source:HGNC Symbol;Acc:HGNC:39673]	22	20602595	20656914	-1	transcribed_unprocessed_pseudogene	109.548	-1.42749	-1.09591	0.332366	-4.29493	1.74748e-05	0.000146909
ENSG00000287626.1	ENSG00000287626	AL021978.1	novel transcript, antisense to DTNBP1	6	15555780	15559980	1	lncRNA	41.9843	-1.4253	-0.949161	0.371021	-3.84156	0.000122256	0.000838112
ENSG00000259536.5	ENSG00000259536	AC091045.1	novel transcript, antisense to C15orf57	15	40488041	40558019	1	lncRNA	25.5112	-1.42499	-0.387506	0.534529	-2.66588	0.00767868	0.0307079
ENSG00000106123.12	ENSG00000106123	EPHB6	EPH receptor B6 [Source:HGNC Symbol;Acc:HGNC:3396]	7	142855061	142871094	1	protein_coding	708.813	-1.41736	-1.33592	0.19199	-7.38247	1.55385e-13	4.73675e-12
ENSG00000268089.3	ENSG00000268089	GABRQ	gamma-aminobutyric acid type A receptor subunit theta [Source:HGNC Symbol;Acc:HGNC:14454]	X	152637895	152657542	1	protein_coding	201.005	-1.40808	-1.31661	0.201638	-6.98323	2.88478e-12	7.46727e-11
ENSG00000196668.4	ENSG00000196668	LINC00173	long intergenic non-protein coding RNA 173 [Source:HGNC Symbol;Acc:HGNC:33791]	12	116533422	116536518	1	lncRNA	40.3779	-1.40145	-0.822867	0.392006	-3.57506	0.000350144	0.00212827
ENSG00000274642.1	ENSG00000274642	AC244669.2	phosphodiesterase 4D interacting protein (PDE4DIP) pseudogene	1	120197085	120319680	1	unprocessed_pseudogene	95.4425	-1.40009	-1.30763	0.202097	-6.92783	4.2735e-12	1.0753e-10
ENSG00000243279.4	ENSG00000243279	PRAF2	PRA1 domain family member 2 [Source:HGNC Symbol;Acc:HGNC:28911]	X	49071161	49074002	-1	protein_coding	57.9552	-1.3931	-1.24205	0.248286	-5.61089	2.01293e-08	3.00704e-07
ENSG00000135898.10	ENSG00000135898	GPR55	G protein-coupled receptor 55 [Source:HGNC Symbol;Acc:HGNC:4511]	2	230907318	230961066	-1	protein_coding	19.4083	-1.39244	-0.334404	0.55208	-2.52216	0.0116636	0.0433082
ENSG00000182179.13	ENSG00000182179	UBA7	ubiquitin like modifier activating enzyme 7 [Source:HGNC Symbol;Acc:HGNC:12471]	3	49805209	49813953	-1	protein_coding	31.4952	-1.39207	-0.62638	0.437333	-3.18308	0.00145716	0.00748567
ENSG00000134569.10	ENSG00000134569	LRP4	LDL receptor related protein 4 [Source:HGNC Symbol;Acc:HGNC:6696]	11	46856717	46918642	-1	protein_coding	201.108	-1.39125	-1.11736	0.308166	-4.51461	6.34323e-06	5.87858e-05
ENSG00000154134.15	ENSG00000154134	ROBO3	roundabout guidance receptor 3 [Source:HGNC Symbol;Acc:HGNC:13433]	11	124865432	124881471	1	protein_coding	26.6533	-1.38801	-0.52949	0.464602	-2.98753	0.00281241	0.0131401
ENSG00000266369.1	ENSG00000266369	AC090774.2	novel transcript, antisense to CCDC144NL	17	20855946	20857317	1	lncRNA	11.224	-1.3848	-0.417488	0.505725	-2.73826	0.00617661	0.0255576
ENSG00000226057.7	ENSG00000226057	PHF2P2	PHD finger protein 2 pseudogene 2 [Source:HGNC Symbol;Acc:HGNC:38808]	13	18946755	19062718	-1	transcribed_unprocessed_pseudogene	36.1532	-1.38275	-0.761434	0.399755	-3.45899	0.000542199	0.00315308
ENSG00000285035.1	ENSG00000285035	AC091057.6	Serine/threonine-protein kinase ULK4 (ULK4), pseudogene	15	30644633	30723495	1	transcribed_unprocessed_pseudogene	20.9607	-1.38109	-0.531342	0.461512	-2.99253	0.00276674	0.012957
ENSG00000227070.1	ENSG00000227070	EPS15-AS1	EPS15 antisense RNA 1 [Source:HGNC Symbol;Acc:HGNC:40219]	1	51518309	51561629	1	lncRNA	74.3533	-1.37714	-1.24186	0.235981	-5.83582	5.35257e-09	8.74269e-08
ENSG00000196218.13	ENSG00000196218	RYR1	ryanodine receptor 1 [Source:HGNC Symbol;Acc:HGNC:10483]	19	38433691	38587564	1	protein_coding	371.208	-1.37403	-1.22169	0.247359	-5.55478	2.77957e-08	4.07127e-07
ENSG00000156587.16	ENSG00000156587	UBE2L6	ubiquitin conjugating enzyme E2 L6 [Source:HGNC Symbol;Acc:HGNC:12490]	11	57551656	57568284	-1	protein_coding	273.12	-1.37211	-1.27922	0.200615	-6.83951	7.94668e-12	1.92429e-10
ENSG00000131773.14	ENSG00000131773	KHDRBS3	KH RNA binding domain containing, signal transduction associated 3 [Source:HGNC Symbol;Acc:HGNC:18117]	8	135457456	135656722	1	protein_coding	43.6624	-1.36726	-1.02588	0.327095	-4.18	2.91506e-05	0.000233102
ENSG00000196415.10	ENSG00000196415	PRTN3	proteinase 3 [Source:HGNC Symbol;Acc:HGNC:9495]	19	840999	848175	1	protein_coding	23.4153	-1.35393	-0.524206	0.454022	-2.98208	0.00286301	0.0133273
ENSG00000150907.10	ENSG00000150907	FOXO1	forkhead box O1 [Source:HGNC Symbol;Acc:HGNC:3819]	13	40555667	40666641	-1	protein_coding	50.5076	-1.34918	-1.06833	0.305152	-4.42133	9.80937e-06	8.70998e-05
ENSG00000288622.1	ENSG00000288622	PDCD6-AHRR	PDCD6-AHRR readthrough (NMD candidate) [Source:HGNC Symbol;Acc:HGNC:54724]	5	271670	438291	1	protein_coding	60.3607	-1.34842	-0.439201	0.483097	-2.7912	0.00525138	0.0223187
ENSG00000139174.12	ENSG00000139174	PRICKLE1	prickle planar cell polarity protein 1 [Source:HGNC Symbol;Acc:HGNC:17019]	12	42456757	42590355	-1	protein_coding	70.6607	-1.34594	-0.431301	0.485471	-2.77244	0.00556386	0.0233689
ENSG00000136490.9	ENSG00000136490	LIMD2	LIM domain containing 2 [Source:HGNC Symbol;Acc:HGNC:28142]	17	63695888	63701172	-1	protein_coding	250.853	-1.34505	-1.28446	0.164064	-8.19829	2.43823e-16	1.07401e-14
ENSG00000090534.20	ENSG00000090534	THPO	thrombopoietin [Source:HGNC Symbol;Acc:HGNC:11795]	3	184371935	184381968	-1	protein_coding	31.2382	-1.33894	-0.949715	0.336624	-3.97757	6.96233e-05	0.000507006
ENSG00000162032.16	ENSG00000162032	SPSB3	splA/ryanodine receptor domain and SOCS box containing 3 [Source:HGNC Symbol;Acc:HGNC:30629]	16	1776712	1793700	-1	protein_coding	664.246	-1.33274	-1.31596	0.0887733	-15.0128	6.05215e-51	2.53571e-48
ENSG00000237638.2	ENSG00000237638	LINC02245	long intergenic non-protein coding RNA 2245 [Source:HGNC Symbol;Acc:HGNC:53134]	2	64901840	65056168	-1	lncRNA	35.0149	-1.32962	-1.04673	0.303248	-4.38461	1.16192e-05	0.000101766
ENSG00000063438.19	ENSG00000063438	AHRR	aryl-hydrocarbon receptor repressor [Source:HGNC Symbol;Acc:HGNC:346]	5	321759	438291	1	protein_coding	40.4823	-1.32573	-0.417014	0.484136	-2.73833	0.00617514	0.0255574
ENSG00000102010.15	ENSG00000102010	BMX	BMX non-receptor tyrosine kinase [Source:HGNC Symbol;Acc:HGNC:1079]	X	15464246	15556529	1	protein_coding	111.898	-1.31934	-1.22706	0.196137	-6.72665	1.73613e-11	3.9794e-10
ENSG00000237440.9	ENSG00000237440	ZNF737	zinc finger protein 737 [Source:HGNC Symbol;Acc:HGNC:32468]	19	20535825	20565809	-1	protein_coding	66.1343	-1.31855	-0.320239	0.533084	-2.47343	0.0133822	0.0484805
ENSG00000182809.11	ENSG00000182809	CRIP2	cysteine rich protein 2 [Source:HGNC Symbol;Acc:HGNC:2361]	14	105472962	105480162	1	protein_coding	32.28	-1.30956	-0.732102	0.379962	-3.44656	0.000567773	0.00327748
ENSG00000279744.1	ENSG00000279744	AC132938.5	TEC	17	82462601	82464255	1	TEC	20.449	-1.30624	-0.635802	0.403644	-3.23613	0.00121163	0.00637147
ENSG00000153443.13	ENSG00000153443	UBALD1	UBA like domain containing 1 [Source:HGNC Symbol;Acc:HGNC:29576]	16	4608883	4615027	-1	protein_coding	1057.49	-1.29893	-1.28707	0.0741356	-17.521	9.90006e-69	8.91797e-66
ENSG00000143226.15	ENSG00000143226	FCGR2A	Fc fragment of IgG receptor IIa [Source:HGNC Symbol;Acc:HGNC:3616]	1	161505430	161524013	1	protein_coding	2165	-1.29655	-1.26644	0.11627	-11.1512	7.06619e-29	9.64428e-27
ENSG00000113140.11	ENSG00000113140	SPARC	secreted protein acidic and cysteine rich [Source:HGNC Symbol;Acc:HGNC:11219]	5	151661096	151686975	-1	protein_coding	735.343	-1.29304	-1.20254	0.192385	-6.72107	1.80393e-11	4.11999e-10
ENSG00000104321.11	ENSG00000104321	TRPA1	transient receptor potential cation channel subfamily A member 1 [Source:HGNC Symbol;Acc:HGNC:497]	8	72019917	72075584	-1	protein_coding	49.5939	-1.29023	-0.803526	0.354843	-3.63607	0.000276832	0.00172933
ENSG00000163050.18	ENSG00000163050	COQ8A	coenzyme Q8A [Source:HGNC Symbol;Acc:HGNC:16812]	1	226940286	226987544	1	protein_coding	2014.44	-1.28706	-1.27811	0.0642711	-20.0255	3.30051e-89	5.94619e-86
ENSG00000131016.17	ENSG00000131016	AKAP12	A-kinase anchoring protein 12 [Source:HGNC Symbol;Acc:HGNC:370]	6	151239967	151358559	1	protein_coding	45.8481	-1.28479	-0.988481	0.301616	-4.25969	2.04712e-05	0.000169367
ENSG00000165730.16	ENSG00000165730	STOX1	storkhead box 1 [Source:HGNC Symbol;Acc:HGNC:23508]	10	68827531	68895432	1	protein_coding	28.181	-1.27557	-0.552583	0.416259	-3.06436	0.00218135	0.0105615
ENSG00000197165.11	ENSG00000197165	SULT1A2	sulfotransferase family 1A member 2 [Source:HGNC Symbol;Acc:HGNC:11454]	16	28591943	28597050	-1	protein_coding	18.7202	-1.27555	-0.591572	0.404647	-3.15226	0.00162012	0.00816908
ENSG00000118263.15	ENSG00000118263	KLF7	Kruppel like factor 7 [Source:HGNC Symbol;Acc:HGNC:6350]	2	207074137	207167267	-1	protein_coding	57.7601	-1.2695	-0.955793	0.305014	-4.1621	3.15338e-05	0.000249478
ENSG00000110195.14	ENSG00000110195	FOLR1	folate receptor alpha [Source:HGNC Symbol;Acc:HGNC:3791]	11	72189558	72196323	1	protein_coding	19.9327	-1.26702	-0.370588	0.484082	-2.61736	0.00886121	0.0347127
ENSG00000009950.16	ENSG00000009950	MLXIPL	MLX interacting protein like [Source:HGNC Symbol;Acc:HGNC:12744]	7	73593194	73624543	-1	protein_coding	176.173	-1.26576	-1.05325	0.267568	-4.73062	2.23834e-06	2.29124e-05
ENSG00000205978.6	ENSG00000205978	NYNRIN	NYN domain and retroviral integrase containing [Source:HGNC Symbol;Acc:HGNC:20165]	14	24399003	24419283	1	protein_coding	148.716	-1.26476	-1.19136	0.173249	-7.30026	2.87215e-13	8.41376e-12
ENSG00000140443.15	ENSG00000140443	IGF1R	insulin like growth factor 1 receptor [Source:HGNC Symbol;Acc:HGNC:5465]	15	98648539	98964530	1	protein_coding	212.545	-1.25841	-0.808468	0.34115	-3.68871	0.000225393	0.00144457
ENSG00000052344.16	ENSG00000052344	PRSS8	serine protease 8 [Source:HGNC Symbol;Acc:HGNC:9491]	16	31131433	31135727	-1	protein_coding	90.5234	-1.25596	-1.13059	0.217524	-5.77386	7.74751e-09	1.23303e-07
ENSG00000103740.10	ENSG00000103740	ACSBG1	acyl-CoA synthetase bubblegum family member 1 [Source:HGNC Symbol;Acc:HGNC:29567]	15	78167468	78245688	-1	protein_coding	133.065	-1.25379	-0.39554	0.466773	-2.68608	0.00722952	0.0291576
ENSG00000179715.13	ENSG00000179715	PCED1B	PC-esterase domain containing 1B [Source:HGNC Symbol;Acc:HGNC:28255]	12	47079603	47236662	1	protein_coding	123.857	-1.24926	-1.10511	0.229535	-5.44255	5.25223e-08	7.2676e-07
ENSG00000115226.10	ENSG00000115226	FNDC4	fibronectin type III domain containing 4 [Source:HGNC Symbol;Acc:HGNC:20239]	2	27491883	27495200	-1	protein_coding	118.75	-1.24878	-1.14655	0.198915	-6.27795	3.43067e-10	6.60331e-09
ENSG00000239887.6	ENSG00000239887	C1orf226	chromosome 1 open reading frame 226 [Source:HGNC Symbol;Acc:HGNC:34351]	1	162378841	162386812	1	protein_coding	57.9825	-1.24789	-0.936375	0.301297	-4.14173	3.44703e-05	0.000270596
ENSG00000164308.17	ENSG00000164308	ERAP2	endoplasmic reticulum aminopeptidase 2 [Source:HGNC Symbol;Acc:HGNC:29499]	5	96875986	96919703	1	protein_coding	51.7603	-1.24527	-0.73587	0.354627	-3.5115	0.000445585	0.00263807
ENSG00000138670.18	ENSG00000138670	RASGEF1B	RasGEF domain family member 1B [Source:HGNC Symbol;Acc:HGNC:24881]	4	81426393	82044244	-1	protein_coding	28.4719	-1.23324	-0.482809	0.423499	-2.91202	0.00359098	0.0161295
ENSG00000232021.7	ENSG00000232021	LEF1-AS1	LEF1 antisense RNA 1 [Source:HGNC Symbol;Acc:HGNC:40339]	4	108167525	108258037	1	lncRNA	29.0984	-1.22553	-0.474537	0.423568	-2.89335	0.00381153	0.0170188
ENSG00000255471.1	ENSG00000255471	AP001528.1	novel transcript	11	86892214	86925037	-1	lncRNA	38.3101	-1.22504	-0.324877	0.493716	-2.48126	0.013092	0.0476497
ENSG00000211772.11	ENSG00000211772	TRBC2	T cell receptor beta constant 2 [Source:HGNC Symbol;Acc:HGNC:12157]	7	142801041	142802748	1	TR_C_gene	55.3336	-1.21939	-0.63214	0.372146	-3.27663	0.00105054	0.00560122
ENSG00000125798.15	ENSG00000125798	FOXA2	forkhead box A2 [Source:HGNC Symbol;Acc:HGNC:5022]	20	22580998	22585455	-1	protein_coding	40.4429	-1.21355	-0.984192	0.26792	-4.52953	5.91145e-06	5.50676e-05
ENSG00000187244.12	ENSG00000187244	BCAM	basal cell adhesion molecule (Lutheran blood group) [Source:HGNC Symbol;Acc:HGNC:6722]	19	44809071	44821421	1	protein_coding	55.4938	-1.21194	-0.410378	0.444009	-2.72954	0.00634231	0.0261352
ENSG00000083454.22	ENSG00000083454	P2RX5	purinergic receptor P2X 5 [Source:HGNC Symbol;Acc:HGNC:8536]	17	3672199	3696240	-1	protein_coding	136.218	-1.20979	-0.980155	0.267535	-4.52199	6.12598e-06	5.69188e-05
ENSG00000079337.16	ENSG00000079337	RAPGEF3	Rap guanine nucleotide exchange factor 3 [Source:HGNC Symbol;Acc:HGNC:16629]	12	47734363	47771040	-1	protein_coding	44.5511	-1.20886	-0.69731	0.350589	-3.44807	0.000564597	0.00326333
ENSG00000121413.13	ENSG00000121413	ZSCAN18	zinc finger and SCAN domain containing 18 [Source:HGNC Symbol;Acc:HGNC:21037]	19	58083838	58118427	-1	protein_coding	137.073	-1.20795	-0.740227	0.338954	-3.56377	0.000365564	0.00220859
ENSG00000144130.11	ENSG00000144130	NT5DC4	5'-nucleotidase domain containing 4 [Source:HGNC Symbol;Acc:HGNC:27678]	2	112721486	112742879	1	protein_coding	145.108	-1.20625	-0.330927	0.482587	-2.49955	0.0124351	0.0457485
ENSG00000105695.15	ENSG00000105695	MAG	myelin associated glycoprotein [Source:HGNC Symbol;Acc:HGNC:6783]	19	35292125	35313807	1	protein_coding	87.4648	-1.205	-0.691583	0.350611	-3.43687	0.000588477	0.00338398
ENSG00000177191.2	ENSG00000177191	B3GNT8	UDP-GlcNAc:betaGal beta-1,3-N-acetylglucosaminyltransferase 8 [Source:HGNC Symbol;Acc:HGNC:24139]	19	41425359	41428730	-1	protein_coding	80.5201	-1.20062	-1.01672	0.246213	-4.87633	1.08079e-06	1.18656e-05
ENSG00000205018.2	ENSG00000205018	AC092384.1	novel transcript, antisense to CBFA2T3	16	88939789	88951524	1	lncRNA	20.9752	-1.19843	-0.541128	0.390826	-3.06641	0.00216643	0.010509
ENSG00000110848.8	ENSG00000110848	CD69	CD69 molecule [Source:HGNC Symbol;Acc:HGNC:1694]	12	9752486	9760901	-1	protein_coding	57.2606	-1.19781	-0.961863	0.268421	-4.46244	8.1032e-06	7.35452e-05
ENSG00000235703.6	ENSG00000235703	LINC00894	long intergenic non-protein coding RNA 894 [Source:HGNC Symbol;Acc:HGNC:48579]	X	149938613	150224580	1	lncRNA	73.6417	-1.19609	-0.333103	0.477264	-2.50614	0.0122056	0.0450237
ENSG00000281501.1	ENSG00000281501	SEPSECS-AS1	SEPSECS antisense RNA 1 (head to head) [Source:HGNC Symbol;Acc:HGNC:27737]	4	25160641	25201440	1	lncRNA	26.1531	-1.18856	-0.734937	0.332672	-3.57275	0.00035325	0.00214425
ENSG00000286931.1	ENSG00000286931	AL136419.3	novel transcript	14	24007185	24027782	1	lncRNA	19.6558	-1.1858	-0.347598	0.464837	-2.55099	0.0107416	0.0405365
ENSG00000225329.3	ENSG00000225329	LHFPL3-AS2	LHFPL3 antisense RNA 2 [Source:HGNC Symbol;Acc:HGNC:44106]	7	104894628	104926645	-1	lncRNA	32.8385	-1.17977	-0.671644	0.346138	-3.40839	0.000653471	0.00370568
ENSG00000101276.18	ENSG00000101276	SLC52A3	solute carrier family 52 member 3 [Source:HGNC Symbol;Acc:HGNC:16187]	20	760080	776015	-1	protein_coding	19.67	-1.17967	-0.484838	0.402375	-2.93176	0.00337052	0.0152917
ENSG00000270276.2	ENSG00000270276	H4C15	H4 clustered histone 15 [Source:HGNC Symbol;Acc:HGNC:29607]	1	149854045	149861210	-1	protein_coding	761.923	-1.17851	-1.07732	0.191539	-6.15285	7.6103e-10	1.39478e-08
ENSG00000105856.14	ENSG00000105856	HBP1	HMG-box transcription factor 1 [Source:HGNC Symbol;Acc:HGNC:23200]	7	107168961	107202522	1	protein_coding	505	-1.17774	-1.15704	0.0920121	-12.7998	1.64288e-37	3.48212e-35
ENSG00000233396.8	ENSG00000233396	LINC01719	long intergenic non-protein coding RNA 1719 [Source:HGNC Symbol;Acc:HGNC:52506]	1	146052566	146061948	1	lncRNA	84.2856	-1.17272	-0.72493	0.329036	-3.56413	0.000365071	0.00220635
ENSG00000269906.1	ENSG00000269906	AL606834.1	novel transcript, sense intronic to SAV1	14	50662511	50663178	-1	lncRNA	19.1547	-1.17129	-0.421488	0.423515	-2.76564	0.00568116	0.0237696
ENSG00000115468.12	ENSG00000115468	EFHD1	EF-hand domain family member D1 [Source:HGNC Symbol;Acc:HGNC:29556]	2	232606057	232682780	1	protein_coding	174.392	-1.16965	-1.07684	0.183666	-6.36833	1.91103e-10	3.85263e-09
ENSG00000185338.6	ENSG00000185338	SOCS1	suppressor of cytokine signaling 1 [Source:HGNC Symbol;Acc:HGNC:19383]	16	11254408	11256204	-1	protein_coding	327.682	-1.16655	-1.0998	0.158305	-7.369	1.71916e-13	5.21422e-12
ENSG00000184226.15	ENSG00000184226	PCDH9	protocadherin 9 [Source:HGNC Symbol;Acc:HGNC:8661]	13	66302834	67230445	-1	protein_coding	127.85	-1.1643	-0.993999	0.234996	-4.95455	7.24986e-07	8.2354e-06
ENSG00000100599.16	ENSG00000100599	RIN3	Ras and Rab interactor 3 [Source:HGNC Symbol;Acc:HGNC:18751]	14	92513781	92688994	1	protein_coding	36.9911	-1.1638	-0.394667	0.432395	-2.69152	0.00711281	0.0287642
ENSG00000122644.13	ENSG00000122644	ARL4A	ADP ribosylation factor like GTPase 4A [Source:HGNC Symbol;Acc:HGNC:695]	7	12686856	12690958	1	protein_coding	2530.7	-1.16379	-1.15555	0.0582953	-19.9637	1.13871e-88	1.70958e-85
ENSG00000179403.12	ENSG00000179403	VWA1	von Willebrand factor A domain containing 1 [Source:HGNC Symbol;Acc:HGNC:30910]	1	1434861	1442882	1	protein_coding	300.19	-1.16279	-1.08213	0.172035	-6.75902	1.38928e-11	3.24633e-10
ENSG00000168140.5	ENSG00000168140	VASN	vasorin [Source:HGNC Symbol;Acc:HGNC:18517]	16	4371848	4383538	1	protein_coding	325.967	-1.15843	-1.12034	0.121646	-9.52294	1.68353e-21	1.25853e-19
ENSG00000085117.12	ENSG00000085117	CD82	CD82 molecule [Source:HGNC Symbol;Acc:HGNC:6210]	11	44564427	44620358	1	protein_coding	172.444	-1.15668	-1.04237	0.199605	-5.79485	6.8383e-09	1.09961e-07
ENSG00000243323.7	ENSG00000243323	PTPRVP	protein tyrosine phosphatase receptor type V, pseudogene [Source:HGNC Symbol;Acc:HGNC:13421]	1	202168051	202189455	1	unitary_pseudogene	102.438	-1.15544	-1.06782	0.177808	-6.49823	8.12717e-11	1.71451e-09
ENSG00000151689.13	ENSG00000151689	INPP1	inositol polyphosphate-1-phosphatase [Source:HGNC Symbol;Acc:HGNC:6071]	2	190343570	190371665	1	protein_coding	138.842	-1.14805	-0.909267	0.262828	-4.36809	1.25339e-05	0.00010914
ENSG00000181004.10	ENSG00000181004	BBS12	Bardet-Biedl syndrome 12 [Source:HGNC Symbol;Acc:HGNC:26648]	4	122732702	122744942	1	protein_coding	158.663	-1.14757	-1.06721	0.170426	-6.73355	1.6557e-11	3.81446e-10
ENSG00000179855.9	ENSG00000179855	GIPC3	GIPC PDZ domain containing family member 3 [Source:HGNC Symbol;Acc:HGNC:18183]	19	3585478	3593541	1	protein_coding	132.55	-1.14321	-1.03935	0.190323	-6.0067	1.89342e-09	3.30541e-08
ENSG00000065717.15	ENSG00000065717	TLE2	TLE family member 2, transcriptional corepressor [Source:HGNC Symbol;Acc:HGNC:11838]	19	2997639	3047635	-1	protein_coding	740.474	-1.14309	-1.10834	0.115534	-9.89394	4.42289e-23	3.8681e-21
ENSG00000173193.15	ENSG00000173193	PARP14	poly(ADP-ribose) polymerase family member 14 [Source:HGNC Symbol;Acc:HGNC:29232]	3	122680839	122730840	1	protein_coding	375.437	-1.14281	-1.06679	0.165836	-6.89122	5.5316e-12	1.3708e-10
ENSG00000189195.15	ENSG00000189195	BTBD8	BTB domain containing 8 [Source:HGNC Symbol;Acc:HGNC:21019]	1	92080305	92184725	1	protein_coding	59.1417	-1.14182	-0.730987	0.314902	-3.62595	0.000287904	0.00178971
ENSG00000132003.9	ENSG00000132003	ZSWIM4	zinc finger SWIM-type containing 4 [Source:HGNC Symbol;Acc:HGNC:25704]	19	13795460	13832230	1	protein_coding	98.0987	-1.14063	-1.02149	0.201478	-5.66132	1.50214e-08	2.28184e-07
ENSG00000187231.14	ENSG00000187231	SESTD1	SEC14 and spectrin domain containing 1 [Source:HGNC Symbol;Acc:HGNC:18379]	2	179101678	179264832	-1	protein_coding	158.921	-1.14046	-0.542104	0.368225	-3.09717	0.00195377	0.00962776
ENSG00000123405.14	ENSG00000123405	NFE2	nuclear factor, erythroid 2 [Source:HGNC Symbol;Acc:HGNC:7780]	12	54292111	54301015	-1	protein_coding	6078.42	-1.13486	-1.13228	0.0322712	-35.1662	6.56578e-271	1.18289e-266
ENSG00000172578.12	ENSG00000172578	KLHL6	kelch like family member 6 [Source:HGNC Symbol;Acc:HGNC:18653]	3	183487551	183555706	-1	protein_coding	72.915	-1.13426	-0.741281	0.308943	-3.67142	0.000241202	0.00153551
ENSG00000213853.10	ENSG00000213853	EMP2	epithelial membrane protein 2 [Source:HGNC Symbol;Acc:HGNC:3334]	16	10528422	10580632	-1	protein_coding	214.651	-1.13111	-0.916604	0.251102	-4.5046	6.64995e-06	6.14073e-05
ENSG00000131746.13	ENSG00000131746	TNS4	tensin 4 [Source:HGNC Symbol;Acc:HGNC:24352]	17	40475828	40501623	-1	protein_coding	88.0845	-1.12794	-0.34112	0.44542	-2.5323	0.0113318	0.0424083
ENSG00000224652.2	ENSG00000224652	LINC00885	long intergenic non-protein coding RNA 885 [Source:HGNC Symbol;Acc:HGNC:48571]	3	196142525	196160893	1	lncRNA	72.2919	-1.12778	-0.891031	0.259337	-4.3487	1.36946e-05	0.000118454
ENSG00000269934.3	ENSG00000269934	AL353593.1	novel transcript, antisense to OBSCN	1	228238241	228276066	-1	lncRNA	87.1066	-1.12756	-0.974359	0.221506	-5.09042	3.57272e-07	4.2542e-06
ENSG00000150540.14	ENSG00000150540	HNMT	histamine N-methyltransferase [Source:HGNC Symbol;Acc:HGNC:5028]	2	137964020	138016364	1	protein_coding	185.928	-1.12515	-1.05382	0.159646	-7.04778	1.81797e-12	4.78839e-11
ENSG00000257815.7	ENSG00000257815	PRANCR	progenitor renewal associated non-coding RNA [Source:HGNC Symbol;Acc:HGNC:51126]	12	69901918	70243379	-1	lncRNA	155.644	-1.12245	-0.975276	0.21749	-5.16092	2.45744e-07	3.00361e-06
ENSG00000288156.1	ENSG00000288156	AC104530.1	novel transcript	19	2293173	2295781	1	lncRNA	29.9058	-1.12107	-0.612832	0.339486	-3.30226	0.000959077	0.00518414
ENSG00000100307.13	ENSG00000100307	CBX7	chromobox 7 [Source:HGNC Symbol;Acc:HGNC:1557]	22	39120167	39152680	-1	protein_coding	211.113	-1.11614	-1.04158	0.162108	-6.88519	5.77103e-12	1.42231e-10
ENSG00000101162.4	ENSG00000101162	TUBB1	tubulin beta 1 class VI [Source:HGNC Symbol;Acc:HGNC:16257]	20	59019429	59026654	1	protein_coding	269.404	-1.11595	-0.991884	0.202345	-5.51509	3.48596e-08	5.00822e-07
ENSG00000125148.7	ENSG00000125148	MT2A	metallothionein 2A [Source:HGNC Symbol;Acc:HGNC:7406]	16	56608584	56609497	1	protein_coding	170.447	-1.1149	-1.05611	0.14535	-7.67045	1.71389e-14	6.07824e-13
ENSG00000152818.18	ENSG00000152818	UTRN	utrophin [Source:HGNC Symbol;Acc:HGNC:12635]	6	144285701	144853034	1	protein_coding	361.124	-1.11473	-0.480802	0.37861	-2.94427	0.00323713	0.0147908
ENSG00000102287.19	ENSG00000102287	GABRE	gamma-aminobutyric acid type A receptor subunit epsilon [Source:HGNC Symbol;Acc:HGNC:4085]	X	151953124	151974680	-1	protein_coding	3811.68	-1.11228	-1.08045	0.10887	-10.2166	1.6718e-24	1.73098e-22
ENSG00000125744.12	ENSG00000125744	RTN2	reticulon 2 [Source:HGNC Symbol;Acc:HGNC:10468]	19	45485294	45497055	-1	protein_coding	352.228	-1.1122	-1.06192	0.134993	-8.23891	1.73787e-16	7.78844e-15
ENSG00000165521.15	ENSG00000165521	EML5	EMAP like 5 [Source:HGNC Symbol;Acc:HGNC:18197]	14	88612431	88792752	-1	protein_coding	23.9487	-1.11196	-0.420877	0.400525	-2.77625	0.00549892	0.0231697
ENSG00000223749.11	ENSG00000223749	MIR503HG	MIR503 host gene [Source:HGNC Symbol;Acc:HGNC:28258]	X	134543119	134546642	-1	lncRNA	75.9153	-1.10985	-0.888016	0.251238	-4.41755	9.98275e-06	8.84649e-05
ENSG00000042062.13	ENSG00000042062	RIPOR3	RIPOR family member 3 [Source:HGNC Symbol;Acc:HGNC:16168]	20	50586108	50691542	-1	protein_coding	1812.2	-1.10944	-1.09338	0.0782148	-14.1845	1.14237e-45	3.81127e-43
ENSG00000243155.1	ENSG00000243155	AL162431.1	novel transcript	1	180944042	180976482	-1	lncRNA	36.4534	-1.10567	-0.460703	0.382355	-2.89172	0.00383134	0.017094
ENSG00000167550.11	ENSG00000167550	RHEBL1	RHEB like 1 [Source:HGNC Symbol;Acc:HGNC:21166]	12	49064676	49070025	-1	protein_coding	140.476	-1.10458	-0.996155	0.190095	-5.81069	6.22154e-09	1.00889e-07
ENSG00000137460.10	ENSG00000137460	FHDC1	FH2 domain containing 1 [Source:HGNC Symbol;Acc:HGNC:29363]	4	152936323	152979671	1	protein_coding	61.8309	-1.10336	-0.488377	0.371477	-2.97019	0.00297618	0.0137449
ENSG00000257221.4	ENSG00000257221	AC007569.1	novel transcript, antisense to SELPLG	12	108628668	108642349	1	lncRNA	26.0238	-1.10289	-0.356861	0.426774	-2.58426	0.00975888	0.0375194
ENSG00000111653.20	ENSG00000111653	ING4	inhibitor of growth family member 4 [Source:HGNC Symbol;Acc:HGNC:19423]	12	6650301	6663142	-1	protein_coding	319.008	-1.10225	-1.03865	0.14967	-7.3645	1.7781e-13	5.38391e-12
ENSG00000128872.10	ENSG00000128872	TMOD2	tropomodulin 2 [Source:HGNC Symbol;Acc:HGNC:11872]	15	51751597	51816363	1	protein_coding	246.933	-1.10064	-1.0017	0.182362	-6.03548	1.58492e-09	2.7994e-08
ENSG00000267121.6	ENSG00000267121	AC008105.2	novel transcript, antisense to FMNL1	17	45190931	45222222	-1	lncRNA	229.926	-1.10017	-1.02519	0.161155	-6.82676	8.68545e-12	2.09755e-10
ENSG00000177337.8	ENSG00000177337	DLGAP1-AS1	DLGAP1 antisense RNA 1 [Source:HGNC Symbol;Acc:HGNC:31676]	18	3593732	3598363	1	lncRNA	66.9017	-1.09991	-0.587441	0.338524	-3.24913	0.00115758	0.00612479
ENSG00000073150.14	ENSG00000073150	PANX2	pannexin 2 [Source:HGNC Symbol;Acc:HGNC:8600]	22	50170731	50180295	1	protein_coding	280.093	-1.09889	-1.05822	0.12131	-9.05851	1.32246e-19	7.94179e-18
ENSG00000120885.22	ENSG00000120885	CLU	clusterin [Source:HGNC Symbol;Acc:HGNC:2095]	8	27596917	27614700	-1	protein_coding	106.513	-1.09868	-0.542556	0.35173	-3.12365	0.00178622	0.00892667
ENSG00000115896.16	ENSG00000115896	PLCL1	phospholipase C like 1 (inactive) [Source:HGNC Symbol;Acc:HGNC:9063]	2	197804593	198572581	1	protein_coding	593.685	-1.09612	-1.06319	0.109607	-10.0005	1.51584e-23	1.46825e-21
ENSG00000103034.14	ENSG00000103034	NDRG4	NDRG family member 4 [Source:HGNC Symbol;Acc:HGNC:14466]	16	58462846	58513628	1	protein_coding	38.4344	-1.09384	-0.519518	0.357213	-3.06215	0.00219755	0.0106314
ENSG00000175538.11	ENSG00000175538	KCNE3	potassium voltage-gated channel subfamily E regulatory subunit 3 [Source:HGNC Symbol;Acc:HGNC:6243]	11	74454841	74467729	-1	protein_coding	90.5686	-1.09002	-0.713607	0.298339	-3.65362	0.000258565	0.00162935
ENSG00000122986.14	ENSG00000122986	HVCN1	hydrogen voltage gated channel 1 [Source:HGNC Symbol;Acc:HGNC:28240]	12	110627841	110704950	-1	protein_coding	73.7064	-1.08629	-0.516631	0.355176	-3.05845	0.00222487	0.0107203
ENSG00000277224.2	ENSG00000277224	H2BC7	H2B clustered histone 7 [Source:HGNC Symbol;Acc:HGNC:4752]	6	26199520	26200715	1	protein_coding	102.014	-1.08548	-0.946539	0.20855	-5.20491	1.94088e-07	2.42244e-06
ENSG00000185615.16	ENSG00000185615	PDIA2	protein disulfide isomerase family A member 2 [Source:HGNC Symbol;Acc:HGNC:14180]	16	283164	287215	1	protein_coding	54.1092	-1.08282	-0.540222	0.34619	-3.12782	0.00176111	0.00881335
ENSG00000177169.10	ENSG00000177169	ULK1	unc-51 like autophagy activating kinase 1 [Source:HGNC Symbol;Acc:HGNC:12558]	12	131894622	131923150	1	protein_coding	1153.23	-1.08258	-1.05371	0.102113	-10.6018	2.92181e-26	3.53284e-24
ENSG00000168454.12	ENSG00000168454	TXNDC2	thioredoxin domain containing 2 [Source:HGNC Symbol;Acc:HGNC:16470]	18	9885726	9889275	1	protein_coding	131.05	-1.08194	-0.853022	0.250254	-4.32336	1.53669e-05	0.000131084
ENSG00000229980.5	ENSG00000229980	TOB1-AS1	TOB1 antisense RNA 1 [Source:HGNC Symbol;Acc:HGNC:44340]	17	50866679	50910774	1	lncRNA	43.5755	-1.07858	-0.664876	0.307533	-3.50722	0.00045282	0.00267827
ENSG00000197168.13	ENSG00000197168	NEK5	NIMA related kinase 5 [Source:HGNC Symbol;Acc:HGNC:7748]	13	52033611	52129092	-1	protein_coding	32.6739	-1.07658	-0.355272	0.416963	-2.58195	0.00982438	0.0377244
ENSG00000205730.7	ENSG00000205730	ITPRIPL2	ITPRIP like 2 [Source:HGNC Symbol;Acc:HGNC:27257]	16	19113932	19121629	1	protein_coding	163.593	-1.07443	-1.00205	0.156455	-6.86735	6.54036e-12	1.60752e-10
ENSG00000274180.1	ENSG00000274180	NATD1	N-acetyltransferase domain containing 1 [Source:HGNC Symbol;Acc:HGNC:30770]	17	21238870	21253410	-1	protein_coding	340.949	-1.0743	-1.03812	0.113164	-9.4933	2.23825e-21	1.63256e-19
ENSG00000165434.8	ENSG00000165434	PGM2L1	phosphoglucomutase 2 like 1 [Source:HGNC Symbol;Acc:HGNC:20898]	11	74330316	74398433	-1	protein_coding	163.021	-1.07106	-0.933319	0.206259	-5.19282	2.07135e-07	2.5683e-06
ENSG00000139211.7	ENSG00000139211	AMIGO2	adhesion molecule with Ig like domain 2 [Source:HGNC Symbol;Acc:HGNC:24073]	12	47075707	47079959	-1	protein_coding	126.725	-1.0685	-0.975119	0.174875	-6.11009	9.95751e-10	1.79795e-08
ENSG00000162645.13	ENSG00000162645	GBP2	guanylate binding protein 2 [Source:HGNC Symbol;Acc:HGNC:4183]	1	89106132	89150456	-1	protein_coding	68.0465	-1.06156	-0.32776	0.426108	-2.49129	0.0127281	0.046627
ENSG00000103490.14	ENSG00000103490	PYCARD	PYD and CARD domain containing [Source:HGNC Symbol;Acc:HGNC:16608]	16	31201486	31203450	-1	protein_coding	226.505	-1.05972	-0.992373	0.150196	-7.05559	1.71867e-12	4.56016e-11
ENSG00000178104.19	ENSG00000178104	PDE4DIP	phosphodiesterase 4D interacting protein [Source:HGNC Symbol;Acc:HGNC:15580]	1	148808181	149048286	1	protein_coding	7753.51	-1.05783	-1.04054	0.0785022	-13.4751	2.19135e-41	5.89244e-39
ENSG00000130540.14	ENSG00000130540	SULT4A1	sulfotransferase family 4A member 1 [Source:HGNC Symbol;Acc:HGNC:14903]	22	43824509	43862513	-1	protein_coding	68.557	-1.05617	-0.509249	0.345641	-3.05569	0.0022454	0.0108019
ENSG00000159899.15	ENSG00000159899	NPR2	natriuretic peptide receptor 2 [Source:HGNC Symbol;Acc:HGNC:7944]	9	35791591	35809732	1	protein_coding	175.11	-1.05349	-0.668359	0.296122	-3.55764	0.000374198	0.00225319
ENSG00000129646.15	ENSG00000129646	QRICH2	glutamine rich 2 [Source:HGNC Symbol;Acc:HGNC:25326]	17	76274049	76307998	-1	protein_coding	232.596	-1.05162	-0.964042	0.168487	-6.24154	4.3327e-10	8.24265e-09
ENSG00000214776.12	ENSG00000214776	AC092821.1	alpha-2-macroglobulin like 1 pseudogene	12	9480608	9576275	1	transcribed_unprocessed_pseudogene	45.0702	-1.05086	-0.534456	0.335267	-3.13441	0.00172202	0.00863695
ENSG00000108405.4	ENSG00000108405	P2RX1	purinergic receptor P2X 1 [Source:HGNC Symbol;Acc:HGNC:8533]	17	3896592	3916476	-1	protein_coding	92.508	-1.04796	-0.812516	0.24814	-4.22326	2.40794e-05	0.00019692
ENSG00000180592.17	ENSG00000180592	SKIDA1	SKI/DACH domain containing 1 [Source:HGNC Symbol;Acc:HGNC:32697]	10	21513475	21526368	-1	protein_coding	42.6667	-1.04699	-0.336902	0.414835	-2.52386	0.0116073	0.0431615
ENSG00000260725.1	ENSG00000260725	AC005307.1	novel transcript	19	28418483	28429490	-1	lncRNA	280.61	-1.04285	-1.00379	0.115223	-9.05072	1.42023e-19	8.44449e-18
ENSG00000270344.3	ENSG00000270344	POC1B-AS1	POC1B antisense RNA 1 [Source:HGNC Symbol;Acc:HGNC:52949]	12	89524594	89548005	1	lncRNA	32.1786	-1.04203	-0.353281	0.403899	-2.57993	0.00988207	0.0378638
ENSG00000139289.14	ENSG00000139289	PHLDA1	pleckstrin homology like domain family A member 1 [Source:HGNC Symbol;Acc:HGNC:8933]	12	76025447	76031776	-1	protein_coding	308.368	-1.03817	-0.944368	0.172481	-6.01903	1.75467e-09	3.06914e-08
ENSG00000257093.7	ENSG00000257093	DENND11	DENN domain containing 11 [Source:HGNC Symbol;Acc:HGNC:29472]	7	141656728	141702166	-1	protein_coding	56.973	-1.03539	-0.711707	0.275483	-3.75844	0.000170977	0.00112915
ENSG00000148204.12	ENSG00000148204	CRB2	crumbs cell polarity complex component 2 [Source:HGNC Symbol;Acc:HGNC:18688]	9	123356170	123380324	1	protein_coding	285.141	-1.03231	-0.981496	0.129767	-7.95506	1.79041e-15	7.20001e-14
ENSG00000164849.10	ENSG00000164849	GPR146	G protein-coupled receptor 146 [Source:HGNC Symbol;Acc:HGNC:21718]	7	1044546	1059261	1	protein_coding	77.2823	-1.0314	-0.807186	0.241772	-4.266	1.99005e-05	0.000165449
ENSG00000217275.2	ENSG00000217275	AL031777.1	ribosomal protein S10 (RPS10) pseudogene	6	26202156	26202654	1	processed_pseudogene	30.7108	-1.02984	-0.508981	0.335139	-3.07287	0.00212012	0.0103177
ENSG00000260285.1	ENSG00000260285	AL133367.1	novel transcript, antisense to TRMT61A	14	103525010	103529072	-1	lncRNA	91.5769	-1.02911	-0.856368	0.219927	-4.67932	2.87831e-06	2.88087e-05
ENSG00000126709.16	ENSG00000126709	IFI6	interferon alpha inducible protein 6 [Source:HGNC Symbol;Acc:HGNC:4054]	1	27666064	27672212	-1	protein_coding	65.8103	-1.02848	-0.610578	0.302759	-3.39703	0.000681204	0.00383758
ENSG00000272758.6	ENSG00000272758	WDR5B-DT	WDR5B divergent transcript [Source:HGNC Symbol;Acc:HGNC:55192]	3	122416207	122443180	1	lncRNA	252.323	-1.02683	-0.575316	0.312748	-3.28325	0.00102619	0.00549414
ENSG00000175643.10	ENSG00000175643	RMI2	RecQ mediated genome instability 2 [Source:HGNC Symbol;Acc:HGNC:28349]	16	11249619	11381662	1	protein_coding	1230.53	-1.02568	-0.993795	0.103529	-9.90719	3.87373e-23	3.42103e-21
ENSG00000115738.10	ENSG00000115738	ID2	inhibitor of DNA binding 2 [Source:HGNC Symbol;Acc:HGNC:5361]	2	8678845	8684461	1	protein_coding	368.03	-1.02439	-0.8531	0.218673	-4.68459	2.80514e-06	2.81703e-05
ENSG00000162595.7	ENSG00000162595	DIRAS3	DIRAS family GTPase 3 [Source:HGNC Symbol;Acc:HGNC:687]	1	68045886	68051631	-1	protein_coding	59.0716	-1.02289	-0.337759	0.404384	-2.5295	0.0114224	0.0426587
ENSG00000176485.13	ENSG00000176485	PLAAT3	phospholipase A and acyltransferase 3 [Source:HGNC Symbol;Acc:HGNC:17825]	11	63573195	63616883	-1	protein_coding	80.4447	-1.0227	-0.387303	0.379317	-2.69617	0.00701413	0.0284353
ENSG00000081041.9	ENSG00000081041	CXCL2	C-X-C motif chemokine ligand 2 [Source:HGNC Symbol;Acc:HGNC:4603]	4	74097040	74099196	-1	protein_coding	38.458	-1.02156	-0.549531	0.318617	-3.20624	0.00134481	0.00698419
ENSG00000266401.2	ENSG00000266401	AP002478.1	novel transcript, antisense to DLGAP1	18	3653030	3656282	1	lncRNA	26.0961	-1.01994	-0.388432	0.377669	-2.70062	0.00692109	0.0281087
ENSG00000225873.4	ENSG00000225873	C3orf86	chromosome 3 putative open reading frame 86 [Source:HGNC Symbol;Acc:HGNC:44570]	3	44421127	44439946	-1	transcribed_unitary_pseudogene	55.4919	-1.0195	-0.734356	0.261272	-3.90205	9.53802e-05	0.000675194
ENSG00000187764.12	ENSG00000187764	SEMA4D	semaphorin 4D [Source:HGNC Symbol;Acc:HGNC:10732]	9	89360787	89498130	-1	protein_coding	195.387	-1.01749	-0.609552	0.298507	-3.40859	0.000653001	0.00370474
ENSG00000109255.11	ENSG00000109255	NMU	neuromedin U [Source:HGNC Symbol;Acc:HGNC:7859]	4	55595229	55636698	-1	protein_coding	4468.88	-1.01511	-1.00644	0.0544475	-18.6438	1.41768e-77	1.50241e-74
ENSG00000170190.16	ENSG00000170190	SLC16A5	solute carrier family 16 member 5 [Source:HGNC Symbol;Acc:HGNC:10926]	17	75087727	75106162	1	protein_coding	50.772	-1.01447	-0.634786	0.289662	-3.50225	0.000461344	0.00271976
ENSG00000224982.4	ENSG00000224982	TMEM233	transmembrane protein 233 [Source:HGNC Symbol;Acc:HGNC:37219]	12	119593774	119643075	1	protein_coding	92.6272	-1.01412	-0.506312	0.329663	-3.07624	0.0020963	0.0102155
ENSG00000119801.13	ENSG00000119801	YPEL5	yippee like 5 [Source:HGNC Symbol;Acc:HGNC:18329]	2	30146941	30160533	1	protein_coding	541.63	-1.01262	-0.953177	0.138239	-7.32514	2.38647e-13	7.11831e-12
ENSG00000273802.2	ENSG00000273802	H2BC8	H2B clustered histone 8 [Source:HGNC Symbol;Acc:HGNC:4746]	6	26215159	26216692	-1	protein_coding	1016.27	-1.00793	-0.974593	0.104687	-9.62804	6.0879e-22	4.74803e-20
ENSG00000261371.6	ENSG00000261371	PECAM1	platelet and endothelial cell adhesion molecule 1 [Source:HGNC Symbol;Acc:HGNC:8823]	17	64319415	64413776	-1	protein_coding	129.025	-1.00756	-0.345102	0.393993	-2.5573	0.0105488	0.0399425
ENSG00000261008.7	ENSG00000261008	LINC01572	long intergenic non-protein coding RNA 1572 [Source:HGNC Symbol;Acc:HGNC:51385]	16	72236281	72665014	-1	lncRNA	128.117	-1.0063	-0.87563	0.195066	-5.15875	2.48607e-07	3.03449e-06
ENSG00000182759.4	ENSG00000182759	MAFA	MAF bZIP transcription factor A [Source:HGNC Symbol;Acc:HGNC:23145]	8	143419182	143430732	-1	protein_coding	50.0506	-1.00204	-0.569205	0.304437	-3.29144	0.000996775	0.00535897
ENSG00000232884.9	ENSG00000232884	AF127936.1	novel transcript	21	14676698	14763090	-1	lncRNA	465.594	1.00144	0.92095	0.158067	6.33557	2.36466e-10	4.7178e-09
ENSG00000132510.11	ENSG00000132510	KDM6B	lysine demethylase 6B [Source:HGNC Symbol;Acc:HGNC:29012]	17	7834217	7854796	1	protein_coding	1402.21	1.00326	0.952098	0.128162	7.82803	4.95557e-15	1.86556e-13
ENSG00000184545.11	ENSG00000184545	DUSP8	dual specificity phosphatase 8 [Source:HGNC Symbol;Acc:HGNC:3074]	11	1554051	1572271	-1	protein_coding	106.733	1.00783	0.42627	0.35648	2.82716	0.00469635	0.0202949
ENSG00000196549.13	ENSG00000196549	MME	membrane metalloendopeptidase [Source:HGNC Symbol;Acc:HGNC:7154]	3	155024124	155183704	1	protein_coding	316.762	1.02184	0.570769	0.312105	3.27403	0.00106025	0.00564633
ENSG00000267272.5	ENSG00000267272	LINC01140	long intergenic non-protein coding RNA 1140 [Source:HGNC Symbol;Acc:HGNC:27922]	1	87129765	87169198	1	lncRNA	63.7402	1.02648	0.44779	0.355605	2.88656	0.00389473	0.0173296
ENSG00000285184.3	ENSG00000285184	AC244033.2	novel transcript	1	150045660	150067701	-1	lncRNA	29.4463	1.03667	0.338633	0.409605	2.5309	0.0113771	0.0425338
ENSG00000166016.6	ENSG00000166016	ABTB2	ankyrin repeat and BTB domain containing 2 [Source:HGNC Symbol;Acc:HGNC:23842]	11	34150987	34358010	-1	protein_coding	62.5453	1.04652	0.696386	0.284922	3.673	0.00023972	0.00152716
ENSG00000204335.4	ENSG00000204335	SP5	Sp5 transcription factor [Source:HGNC Symbol;Acc:HGNC:14529]	2	170715337	170718078	1	protein_coding	136.747	1.04701	0.924405	0.194263	5.38965	7.05932e-08	9.50139e-07
ENSG00000116701.15	ENSG00000116701	NCF2	neutrophil cytosolic factor 2 [Source:HGNC Symbol;Acc:HGNC:7661]	1	183555562	183590876	-1	protein_coding	47.0416	1.04746	0.423731	0.373597	2.80372	0.0050517	0.0216076
ENSG00000165895.19	ENSG00000165895	ARHGAP42	Rho GTPase activating protein 42 [Source:HGNC Symbol;Acc:HGNC:26545]	11	100687288	100993941	1	protein_coding	373.63	1.05421	0.969146	0.166533	6.33035	2.44611e-10	4.86951e-09
ENSG00000178538.10	ENSG00000178538	CA8	carbonic anhydrase 8 [Source:HGNC Symbol;Acc:HGNC:1382]	8	60185412	60281400	-1	protein_coding	4977.01	1.06024	1.04896	0.0638187	16.6133	5.58014e-62	3.59042e-59
ENSG00000135363.12	ENSG00000135363	LMO2	LIM domain only 2 [Source:HGNC Symbol;Acc:HGNC:6642]	11	33858576	33892076	-1	protein_coding	5354.97	1.06321	1.04523	0.0802804	13.2437	4.90996e-40	1.21175e-37
ENSG00000160013.9	ENSG00000160013	PTGIR	prostaglandin I2 receptor [Source:HGNC Symbol;Acc:HGNC:9602]	19	46620468	46625089	-1	protein_coding	66.1909	1.07477	0.514401	0.351343	3.05903	0.00222058	0.0107025
ENSG00000184675.11	ENSG00000184675	AMER1	APC membrane recruitment protein 1 [Source:HGNC Symbol;Acc:HGNC:26837]	X	64185117	64205708	-1	protein_coding	1387.68	1.07564	1.06244	0.0695917	15.4564	6.83017e-54	3.07631e-51
ENSG00000114378.17	ENSG00000114378	HYAL1	hyaluronidase 1 [Source:HGNC Symbol;Acc:HGNC:5320]	3	50299890	50312381	-1	protein_coding	166.763	1.07929	0.986305	0.175527	6.14885	7.80455e-10	1.42893e-08
ENSG00000254911.3	ENSG00000254911	SCARNA9	small Cajal body-specific RNA 9 [Source:HGNC Symbol;Acc:HGNC:32566]	11	93721513	93721865	1	lncRNA	59.7195	1.08059	0.886657	0.235915	4.58043	4.64013e-06	4.43718e-05
ENSG00000204386.12	ENSG00000204386	NEU1	neuraminidase 1 [Source:HGNC Symbol;Acc:HGNC:7758]	6	31857659	31862905	-1	protein_coding	4799.63	1.08276	1.07793	0.042609	25.4115	1.88139e-142	1.12984e-138
ENSG00000118503.15	ENSG00000118503	TNFAIP3	TNF alpha induced protein 3 [Source:HGNC Symbol;Acc:HGNC:11896]	6	137867214	137883312	1	protein_coding	1510.14	1.08542	1.05025	0.112384	9.65814	4.54034e-22	3.58767e-20
ENSG00000287093.1	ENSG00000287093	AC003093.1	novel transcript	7	24778444	24795496	-1	lncRNA	240.914	1.08594	0.809557	0.267469	4.06008	4.90565e-05	0.000372127
ENSG00000237289.10	ENSG00000237289	CKMT1B	creatine kinase, mitochondrial 1B [Source:HGNC Symbol;Acc:HGNC:1995]	15	43593054	43604901	1	protein_coding	211.835	1.08803	0.915515	0.226959	4.79395	1.63533e-06	1.72293e-05
ENSG00000127920.6	ENSG00000127920	GNG11	G protein subunit gamma 11 [Source:HGNC Symbol;Acc:HGNC:4403]	7	93921735	93928610	1	protein_coding	137.429	1.08821	0.330266	0.435567	2.49837	0.0124767	0.0458643
ENSG00000285679.2	ENSG00000285679	AC079142.1	novel transcript	X	7928443	8374386	1	lncRNA	34.1406	1.09998	0.525364	0.357732	3.07488	0.00210586	0.0102538
ENSG00000108375.13	ENSG00000108375	RNF43	ring finger protein 43 [Source:HGNC Symbol;Acc:HGNC:18505]	17	58353676	58417595	-1	protein_coding	287.924	1.10002	0.993135	0.188487	5.83604	5.34574e-09	8.73947e-08
ENSG00000258813.2	ENSG00000258813	AL442663.3	novel transcript, antisense to Rbm25	14	73057925	73059415	-1	lncRNA	20.1994	1.10938	0.330403	0.444112	2.49799	0.0124901	0.0458947
ENSG00000123999.5	ENSG00000123999	INHA	inhibin subunit alpha [Source:HGNC Symbol;Acc:HGNC:6065]	2	219569162	219575711	1	protein_coding	74.3934	1.115	0.893641	0.251732	4.42933	9.45254e-06	8.42637e-05
ENSG00000287261.1	ENSG00000287261	AL139243.1	novel transcript, antisense to HPS1	10	98446346	98453805	1	lncRNA	24.2384	1.11594	0.463103	0.385504	2.89476	0.0037945	0.0169651
ENSG00000263004.2	ENSG00000263004	AC007114.1	novel transcript	17	57071814	57085024	-1	lncRNA	29.3549	1.1183	0.364465	0.429023	2.60662	0.00914409	0.0355656
ENSG00000265908.1	ENSG00000265908	AC024267.5	novel transcript, antisense to PHF12	17	28944796	28945394	1	lncRNA	21.8427	1.12412	0.337797	0.445774	2.52173	0.0116781	0.043353
ENSG00000144218.20	ENSG00000144218	AFF3	AF4/FMR2 family member 3 [Source:HGNC Symbol;Acc:HGNC:6473]	2	99545419	100192428	-1	protein_coding	93.2818	1.12759	0.816218	0.284345	3.96556	7.3224e-05	0.000530226
ENSG00000164683.18	ENSG00000164683	HEY1	hes related family bHLH transcription factor with YRPW motif 1 [Source:HGNC Symbol;Acc:HGNC:4880]	8	79762371	79767857	-1	protein_coding	666.33	1.12938	1.09559	0.113124	9.98357	1.79876e-23	1.7056e-21
ENSG00000101000.6	ENSG00000101000	PROCR	protein C receptor [Source:HGNC Symbol;Acc:HGNC:9452]	20	35172072	35216240	1	protein_coding	262.781	1.14888	1.06979	0.169321	6.78522	1.15912e-11	2.75497e-10
ENSG00000048740.18	ENSG00000048740	CELF2	CUGBP Elav-like family member 2 [Source:HGNC Symbol;Acc:HGNC:2550]	10	10798397	11336675	1	protein_coding	3190.92	1.15496	1.14643	0.0590092	19.5726	2.64852e-85	3.18105e-82
ENSG00000177311.11	ENSG00000177311	ZBTB38	zinc finger and BTB domain containing 38 [Source:HGNC Symbol;Acc:HGNC:26636]	3	141324213	141449792	1	protein_coding	1927.65	1.16649	1.15461	0.0698333	16.7038	1.22895e-62	8.51569e-60
ENSG00000279012.2	ENSG00000279012	OR51B2	olfactory receptor family 51 subfamily B member 2 [Source:HGNC Symbol;Acc:HGNC:14703]	11	5323359	5324297	-1	protein_coding	30.1277	1.18605	0.480214	0.406467	2.91794	0.00352355	0.015874
ENSG00000185633.10	ENSG00000185633	NDUFA4L2	NDUFA4 mitochondrial complex associated like 2 [Source:HGNC Symbol;Acc:HGNC:29836]	12	57234903	57240715	-1	protein_coding	27.0046	1.20002	0.395486	0.446125	2.68988	0.00714782	0.0288733
ENSG00000155465.20	ENSG00000155465	SLC7A7	solute carrier family 7 member 7 [Source:HGNC Symbol;Acc:HGNC:11065]	14	22773222	22829820	-1	protein_coding	51.1061	1.20564	0.453777	0.423765	2.84506	0.00444027	0.0193789
ENSG00000168070.12	ENSG00000168070	MAJIN	membrane anchored junction protein [Source:HGNC Symbol;Acc:HGNC:27441]	11	64937517	64972108	-1	protein_coding	28.6091	1.22214	0.583164	0.387078	3.15734	0.00159216	0.00805288
ENSG00000203727.4	ENSG00000203727	SAMD5	sterile alpha motif domain containing 5 [Source:HGNC Symbol;Acc:HGNC:21180]	6	147508690	147737547	1	protein_coding	431.962	1.22434	1.14724	0.173812	7.04406	1.8672e-12	4.90371e-11
ENSG00000129538.14	ENSG00000129538	RNASE1	ribonuclease A family member 1, pancreatic [Source:HGNC Symbol;Acc:HGNC:10044]	14	20801228	20802855	-1	protein_coding	969.778	1.22837	1.19834	0.112778	10.8919	1.26039e-27	1.61043e-25
ENSG00000134817.11	ENSG00000134817	APLNR	apelin receptor [Source:HGNC Symbol;Acc:HGNC:339]	11	57233577	57237235	-1	protein_coding	313.638	1.23254	1.13855	0.190385	6.47393	9.5484e-11	1.98872e-09
ENSG00000226009.2	ENSG00000226009	KCNIP2-AS1	KCNIP2 antisense RNA 1 [Source:HGNC Symbol;Acc:HGNC:48680]	10	101818800	101828885	1	lncRNA	26.9428	1.23334	0.717478	0.354774	3.47641	0.000508167	0.00297148
ENSG00000285330.1	ENSG00000285330	AC126283.1	novel protein	4	109713916	109801999	-1	protein_coding	48.9695	1.23963	0.363099	0.477456	2.59633	0.00942253	0.0364832
ENSG00000164056.11	ENSG00000164056	SPRY1	sprouty RTK signaling antagonist 1 [Source:HGNC Symbol;Acc:HGNC:11269]	4	123396795	123403760	1	protein_coding	180.063	1.25787	1.21056	0.141446	8.89292	5.95257e-19	3.24974e-17
ENSG00000249406.3	ENSG00000249406	AC015909.1	novel transcript	17	50199876	50215922	1	lncRNA	44.6417	1.28258	0.3586	0.496393	2.5838	0.00977184	0.0375532
ENSG00000225760.2	ENSG00000225760	LINC00431	long intergenic non-protein coding RNA 431 [Source:HGNC Symbol;Acc:HGNC:42766]	13	110965704	110990579	1	transcribed_unprocessed_pseudogene	164.171	1.28346	1.21368	0.170751	7.51656	5.62359e-14	1.85558e-12
ENSG00000205293.5	ENSG00000205293	LINC01602	long intergenic non-protein coding RNA 1602 [Source:HGNC Symbol;Acc:HGNC:51634]	8	57855500	57984126	1	lncRNA	92.5625	1.28465	0.825925	0.347022	3.70191	0.000213979	0.00137926
ENSG00000225518.3	ENSG00000225518	LINC01703	long intergenic non-protein coding RNA 1703 [Source:HGNC Symbol;Acc:HGNC:52491]	1	226083590	226090465	1	lncRNA	21.973	1.28497	0.453081	0.454019	2.83022	0.0046516	0.020116
ENSG00000214049.8	ENSG00000214049	UCA1	urothelial cancer associated 1 [Source:HGNC Symbol;Acc:HGNC:37126]	19	15828206	15836328	1	lncRNA	4065.28	1.28797	1.27491	0.0773893	16.6427	3.41847e-62	2.281e-59
ENSG00000254141.1	ENSG00000254141	AC103853.2	novel transcript	8	105669991	105679031	1	lncRNA	14.4155	1.29628	0.333928	0.515863	2.51284	0.0119763	0.0443139
ENSG00000162676.12	ENSG00000162676	GFI1	growth factor independent 1 transcriptional repressor [Source:HGNC Symbol;Acc:HGNC:4237]	1	92473043	92486925	-1	protein_coding	121.07	1.29671	1.07522	0.275357	4.70919	2.48701e-06	2.51861e-05
ENSG00000214595.12	ENSG00000214595	EML6	EMAP like 6 [Source:HGNC Symbol;Acc:HGNC:35412]	2	54723499	54972025	1	protein_coding	33.5835	1.33422	0.377622	0.50594	2.63711	0.00836167	0.0330504
ENSG00000140961.14	ENSG00000140961	OSGIN1	oxidative stress induced growth inhibitor 1 [Source:HGNC Symbol;Acc:HGNC:30093]	16	83931311	83966332	1	protein_coding	413.788	1.34231	1.31235	0.117853	11.3897	4.7083e-30	6.95285e-28
ENSG00000147255.19	ENSG00000147255	IGSF1	immunoglobulin superfamily member 1 [Source:HGNC Symbol;Acc:HGNC:5948]	X	131273506	131578899	-1	protein_coding	177.671	1.34397	1.10594	0.288241	4.66266	3.12154e-06	3.10191e-05
ENSG00000217801.10	ENSG00000217801	AL390719.1	protein tyrosine phosphatase family pseudogene	1	1059708	1069355	1	transcribed_unprocessed_pseudogene	90.5352	1.34533	1.22478	0.222224	6.05393	1.41352e-09	2.50402e-08
ENSG00000162777.17	ENSG00000162777	DENND2D	DENN domain containing 2D [Source:HGNC Symbol;Acc:HGNC:26192]	1	111185969	111204535	-1	protein_coding	76.1796	1.34885	0.840141	0.368267	3.66269	0.000249582	0.00157937
ENSG00000056291.18	ENSG00000056291	NPFFR2	neuropeptide FF receptor 2 [Source:HGNC Symbol;Acc:HGNC:4525]	4	72031804	72148067	1	protein_coding	21.8741	1.36334	0.460143	0.480213	2.83902	0.00452521	0.0196685
ENSG00000134765.10	ENSG00000134765	DSC1	desmocollin 1 [Source:HGNC Symbol;Acc:HGNC:3035]	18	31129236	31162856	-1	protein_coding	11.3026	1.38198	0.432478	0.498199	2.77396	0.00553791	0.0232886
ENSG00000180535.4	ENSG00000180535	BHLHA15	basic helix-loop-helix family member a15 [Source:HGNC Symbol;Acc:HGNC:22265]	7	98211439	98215457	1	protein_coding	169.505	1.40787	1.32428	0.193703	7.26819	3.64336e-13	1.05869e-11
ENSG00000274020.4	ENSG00000274020	LINC01138	long intergenic non-protein coding RNA 1138 [Source:HGNC Symbol;Acc:HGNC:49454]	1	148290889	148519604	-1	lncRNA	206.196	1.42796	1.21487	0.286957	4.97622	6.48378e-07	7.41662e-06
ENSG00000054793.14	ENSG00000054793	ATP9A	ATPase phospholipid transporting 9A (putative) [Source:HGNC Symbol;Acc:HGNC:13540]	20	51596514	51768390	-1	protein_coding	30.7548	1.43236	0.597522	0.459692	3.11592	0.00183374	0.00913853
ENSG00000186395.9	ENSG00000186395	KRT10	keratin 10 [Source:HGNC Symbol;Acc:HGNC:6413]	17	40818117	40822614	-1	protein_coding	12107.7	1.44294	1.43395	0.0667641	21.6126	1.36803e-103	3.08081e-100
ENSG00000126947.13	ENSG00000126947	ARMCX1	armadillo repeat containing X-linked 1 [Source:HGNC Symbol;Acc:HGNC:18073]	X	101550547	101554700	1	protein_coding	77.8227	1.44866	1.0842	0.345076	4.19808	2.69183e-05	0.000217666
ENSG00000249790.3	ENSG00000249790	AC092490.1	novel transcript	12	8788253	8795789	1	lncRNA	108.607	1.45834	1.27068	0.276719	5.27012	1.36338e-07	1.74823e-06
ENSG00000250954.6	ENSG00000250954	AC016687.3	novel transcript	4	33775498	34039914	-1	lncRNA	37.4153	1.48386	0.789081	0.429389	3.45573	0.000548796	0.00318426
ENSG00000122861.16	ENSG00000122861	PLAU	plasminogen activator, urokinase [Source:HGNC Symbol;Acc:HGNC:9052]	10	73909177	73917496	1	protein_coding	1306.11	1.49526	1.43825	0.165725	9.02253	1.83792e-19	1.06813e-17
ENSG00000163596.17	ENSG00000163596	ICA1L	islet cell autoantigen 1 like [Source:HGNC Symbol;Acc:HGNC:14442]	2	202773150	202871766	-1	protein_coding	268.316	1.52886	1.39419	0.246685	6.19764	5.73162e-10	1.07117e-08
ENSG00000118407.15	ENSG00000118407	FILIP1	filamin A interacting protein 1 [Source:HGNC Symbol;Acc:HGNC:21015]	6	75291859	75493800	-1	protein_coding	25.9376	1.52902	0.444714	0.545595	2.80248	0.00507115	0.0216707
ENSG00000126353.3	ENSG00000126353	CCR7	C-C motif chemokine receptor 7 [Source:HGNC Symbol;Acc:HGNC:1608]	17	40553769	40565472	-1	protein_coding	232.901	1.53002	1.42655	0.21969	6.96442	3.2975e-12	8.47471e-11
ENSG00000288698.1	ENSG00000288698	AC007687.1	novel protein	3	179604807	179784179	1	protein_coding	52.2486	1.53568	0.4064	0.564992	2.71805	0.00656672	0.0269338
ENSG00000258791.9	ENSG00000258791	LINC00520	long intergenic non-protein coding RNA 520 [Source:HGNC Symbol;Acc:HGNC:19843]	14	55781132	55796731	-1	lncRNA	774.869	1.53677	1.47957	0.166909	9.2072	3.34741e-20	2.10863e-18
ENSG00000187474.5	ENSG00000187474	FPR3	formyl peptide receptor 3 [Source:HGNC Symbol;Acc:HGNC:3828]	19	51795157	51826190	1	protein_coding	35.2746	1.53969	1.21187	0.345669	4.45424	8.4192e-06	7.60683e-05
ENSG00000228878.8	ENSG00000228878	SEPTIN7-DT	SEPTIN7 divergent transcript [Source:HGNC Symbol;Acc:HGNC:51153]	7	35751856	35800676	-1	lncRNA	14.5878	1.54574	0.343708	0.602478	2.56563	0.0102988	0.0391328
ENSG00000262352.2	ENSG00000262352	LINC02564	long intergenic non-protein coding RNA 2564 [Source:HGNC Symbol;Acc:HGNC:53604]	18	11103	16352	1	lncRNA	15.9344	1.56871	0.338028	0.614258	2.55384	0.0106543	0.040266
ENSG00000101605.13	ENSG00000101605	MYOM1	myomesin 1 [Source:HGNC Symbol;Acc:HGNC:7613]	18	3066807	3219968	-1	protein_coding	23.2104	1.57721	0.423843	0.571429	2.76012	0.00577807	0.024116
ENSG00000173114.13	ENSG00000173114	LRRN3	leucine rich repeat neuronal 3 [Source:HGNC Symbol;Acc:HGNC:17200]	7	111091006	111125454	1	protein_coding	10.128	1.57848	0.486289	0.54635	2.88914	0.00386293	0.0172243
ENSG00000082175.15	ENSG00000082175	PGR	progesterone receptor [Source:HGNC Symbol;Acc:HGNC:8910]	11	101029624	101129813	-1	protein_coding	552.039	1.58051	1.54744	0.128275	12.3212	6.96157e-35	1.27979e-32
ENSG00000173221.14	ENSG00000173221	GLRX	glutaredoxin [Source:HGNC Symbol;Acc:HGNC:4330]	5	95751319	95822726	-1	protein_coding	562.562	1.59515	1.5379	0.167809	9.50574	1.9863e-21	1.47264e-19
ENSG00000253474.2	ENSG00000253474	AC044893.1	novel transcript	8	49086301	49229174	1	lncRNA	19.5064	1.60443	0.326618	0.634476	2.52874	0.0114473	0.0427252
ENSG00000174951.12	ENSG00000174951	FUT1	fucosyltransferase 1 (H blood group) [Source:HGNC Symbol;Acc:HGNC:4012]	19	48748011	48755390	-1	protein_coding	192.927	1.64843	1.58069	0.182482	9.0334	1.66417e-19	9.70282e-18
ENSG00000237499.7	ENSG00000237499	WAKMAR2	wound and keratinocyte migration associated lncRNA 2 [Source:HGNC Symbol;Acc:HGNC:53754]	6	137823673	137868233	-1	lncRNA	275.497	1.65264	1.60845	0.148052	11.1626	6.21693e-29	8.54995e-27
ENSG00000073737.17	ENSG00000073737	DHRS9	dehydrogenase/reductase 9 [Source:HGNC Symbol;Acc:HGNC:16888]	2	169064789	169096167	1	protein_coding	91.7274	1.69126	1.01103	0.452616	3.73664	0.000186498	0.00121782
ENSG00000277232.2	ENSG00000277232	GTSE1-DT	GTSE1 divergent transcript [Source:HGNC Symbol;Acc:HGNC:27163]	22	46295143	46296660	-1	lncRNA	33.4012	1.69215	0.462909	0.593837	2.84953	0.00437843	0.01916
ENSG00000123358.20	ENSG00000123358	NR4A1	nuclear receptor subfamily 4 group A member 1 [Source:HGNC Symbol;Acc:HGNC:7980]	12	52022832	52059507	1	protein_coding	336.562	1.72494	1.66855	0.166727	10.3459	4.36663e-25	4.71073e-23
ENSG00000225096.3	ENSG00000225096	AL445250.1	novel transcript	6	57961438	58438364	1	lncRNA	23.7002	1.72973	0.527851	0.582145	2.9713	0.00296545	0.0137094
ENSG00000169618.7	ENSG00000169618	PROKR1	prokineticin receptor 1 [Source:HGNC Symbol;Acc:HGNC:4524]	2	68643579	68658251	1	protein_coding	15.9169	1.74034	0.721203	0.531063	3.27709	0.00104884	0.00559715
ENSG00000150637.9	ENSG00000150637	CD226	CD226 molecule [Source:HGNC Symbol;Acc:HGNC:16961]	18	69831158	69961803	-1	protein_coding	34.6423	1.76602	0.578563	0.577576	3.05764	0.00223087	0.0107406
ENSG00000100290.3	ENSG00000100290	BIK	BCL2 interacting killer [Source:HGNC Symbol;Acc:HGNC:1051]	22	43110750	43129712	1	protein_coding	42.6711	1.77473	1.39624	0.388977	4.56256	5.05333e-06	4.78407e-05
ENSG00000167912.6	ENSG00000167912	AC090152.1	novel transcript	8	59119040	59123478	1	lncRNA	34.8143	1.81925	0.298405	0.730243	2.4913	0.0127278	0.046627
ENSG00000227917.3	ENSG00000227917	AL449043.1	novel transcript	9	100804	110138	-1	lncRNA	18.9872	1.84438	0.801648	0.545529	3.38091	0.000722472	0.00404351
ENSG00000270504.1	ENSG00000270504	AL391422.4	novel transcript, antisense to PXDC1	6	3751111	3753871	1	lncRNA	26.2359	1.8735	0.468934	0.650475	2.8802	0.00397417	0.0176178
ENSG00000120645.12	ENSG00000120645	IQSEC3	IQ motif and Sec7 domain ArfGEF 3 [Source:HGNC Symbol;Acc:HGNC:29193]	12	66767	178455	1	protein_coding	38.0808	1.88468	1.12753	0.492705	3.82517	0.00013068	0.000890445
ENSG00000106804.8	ENSG00000106804	C5	complement C5 [Source:HGNC Symbol;Acc:HGNC:1331]	9	120952335	121050275	-1	protein_coding	30.2111	1.90515	0.929418	0.537735	3.54291	0.000395742	0.00237182
ENSG00000054277.14	ENSG00000054277	OPN3	opsin 3 [Source:HGNC Symbol;Acc:HGNC:14007]	1	241590102	241677376	-1	protein_coding	1522.07	1.91703	1.87618	0.139753	13.7173	7.99479e-43	2.32313e-40
ENSG00000129757.14	ENSG00000129757	CDKN1C	cyclin dependent kinase inhibitor 1C [Source:HGNC Symbol;Acc:HGNC:1786]	11	2883213	2885775	-1	protein_coding	4599.22	1.92924	1.90283	0.112078	17.2134	2.10691e-66	1.65035e-63
ENSG00000129170.10	ENSG00000129170	CSRP3	cysteine and glycine rich protein 3 [Source:HGNC Symbol;Acc:HGNC:2472]	11	19182030	19210571	-1	protein_coding	66.4695	1.93126	0.412626	0.694296	2.78161	0.00540905	0.022854
ENSG00000230899.1	ENSG00000230899	MAGEA8-AS1	MAGEA8 antisense RNA 1 [Source:HGNC Symbol;Acc:HGNC:45093]	X	149878836	149881070	-1	lncRNA	10.4438	1.94424	0.373251	0.719721	2.70137	0.00690537	0.0280575
ENSG00000235385.2	ENSG00000235385	LINC02154	long intergenic non-protein coding RNA 2154 [Source:HGNC Symbol;Acc:HGNC:53015]	X	13266048	13303452	-1	lncRNA	22.5748	2.0499	0.951757	0.57696	3.55294	0.000380956	0.00228997
ENSG00000162951.11	ENSG00000162951	LRRTM1	leucine rich repeat transmembrane neuronal 1 [Source:HGNC Symbol;Acc:HGNC:19408]	2	80288351	80304752	-1	protein_coding	24.9465	2.17034	1.34538	0.539506	4.02283	5.75024e-05	0.000427554
ENSG00000238107.1	ENSG00000238107	LINC02806	long intergenic non-protein coding RNA 2806 [Source:HGNC Symbol;Acc:HGNC:27628]	1	148295180	148297556	1	lncRNA	46.8332	2.1814	0.303278	0.844169	2.58408	0.009764	0.0375311
ENSG00000243064.8	ENSG00000243064	ABCC13	ATP binding cassette subfamily C member 13 (pseudogene) [Source:HGNC Symbol;Acc:HGNC:16022]	21	14236206	14362754	1	transcribed_unprocessed_pseudogene	67.1628	2.21049	1.63876	0.48664	4.54235	5.5631e-06	5.22548e-05
ENSG00000166535.20	ENSG00000166535	A2ML1	alpha-2-macroglobulin like 1 [Source:HGNC Symbol;Acc:HGNC:23336]	12	8822621	8887001	1	protein_coding	23.6503	2.28182	1.1864	0.600812	3.79789	0.000145931	0.000978449
ENSG00000176046.9	ENSG00000176046	NUPR1	nuclear protein 1, transcriptional regulator [Source:HGNC Symbol;Acc:HGNC:29990]	16	28532708	28539008	-1	protein_coding	51.3026	2.33226	0.449278	0.798033	2.92251	0.00347225	0.0156743
ENSG00000116824.5	ENSG00000116824	CD2	CD2 molecule [Source:HGNC Symbol;Acc:HGNC:1639]	1	116754430	116769229	1	protein_coding	17.2311	2.35937	1.46177	0.573666	4.11279	3.909e-05	0.000303554
ENSG00000223466.2	ENSG00000223466	LINC01825	long intergenic non-protein coding RNA 1825 [Source:HGNC Symbol;Acc:HGNC:52631]	2	195532945	195540287	1	lncRNA	16.0655	2.42163	1.21332	0.634965	3.81381	0.000136841	0.000926812
ENSG00000120708.17	ENSG00000120708	TGFBI	transforming growth factor beta induced [Source:HGNC Symbol;Acc:HGNC:11771]	5	136028988	136063818	1	protein_coding	26.1632	2.45345	0.376213	0.872498	2.81199	0.00492365	0.0211352
ENSG00000272168.8	ENSG00000272168	CASC15	cancer susceptibility 15 [Source:HGNC Symbol;Acc:HGNC:28245]	6	21664185	22654455	1	lncRNA	14.4351	2.47423	0.336779	0.905582	2.7322	0.00629137	0.0259549
ENSG00000211689.7	ENSG00000211689	TRGC1	T cell receptor gamma constant 1 [Source:HGNC Symbol;Acc:HGNC:12275]	7	38257879	38265678	-1	TR_C_gene	29.9949	2.49455	1.48962	0.607319	4.10748	4.00006e-05	0.000309425
ENSG00000203783.5	ENSG00000203783	PRR9	proline rich 9 [Source:HGNC Symbol;Acc:HGNC:32057]	1	153217584	153219310	1	protein_coding	244.489	2.51133	2.0677	0.44992	5.58172	2.38147e-08	3.53124e-07
ENSG00000205403.14	ENSG00000205403	CFI	complement factor I [Source:HGNC Symbol;Acc:HGNC:5394]	4	109740694	109801999	-1	protein_coding	67.1005	2.54271	1.81688	0.552978	4.59821	4.26138e-06	4.10112e-05
ENSG00000168994.14	ENSG00000168994	PXDC1	PX domain containing 1 [Source:HGNC Symbol;Acc:HGNC:21361]	6	3722614	3751713	-1	protein_coding	88.1642	2.56147	2.1414	0.437849	5.85013	4.912e-09	8.08908e-08
ENSG00000237686.7	ENSG00000237686	AL109615.3	novel transcript, antisense to C6orf223	6	43995723	44074652	-1	lncRNA	45.1627	2.57265	2.00401	0.50518	5.09255	3.53287e-07	4.21233e-06
ENSG00000174899.12	ENSG00000174899	SLC66A1L	solute carrier family 66 member 1 like [Source:HGNC Symbol;Acc:HGNC:25146]	3	157543246	157677749	1	transcribed_unitary_pseudogene	18.3884	2.57628	1.46644	0.634067	4.0631	4.84249e-05	0.000367744
ENSG00000025039.15	ENSG00000025039	RRAGD	Ras related GTP binding D [Source:HGNC Symbol;Acc:HGNC:19903]	6	89364616	89412273	-1	protein_coding	10.4719	2.64212	0.288434	0.996171	2.65227	0.00799517	0.0318182
ENSG00000148795.7	ENSG00000148795	CYP17A1	cytochrome P450 family 17 subfamily A member 1 [Source:HGNC Symbol;Acc:HGNC:2593]	10	102830531	102837472	-1	protein_coding	51.5111	2.71367	0.808653	0.788527	3.44145	0.00057861	0.00333149
ENSG00000275989.2	ENSG00000275989	AL442128.1	sperm acrosome associated 7 (SPACA7) pseudogene	13	110945478	110971603	-1	transcribed_unprocessed_pseudogene	24.3822	2.71457	1.90115	0.58746	4.62087	3.8214e-06	3.71941e-05
ENSG00000218839.5	ENSG00000218839	FAM138C	family with sequence similarity 138 member C [Source:HGNC Symbol;Acc:HGNC:32333]	9	34394	37269	-1	lncRNA	22.3726	2.73926	1.90943	0.593291	4.61706	3.89208e-06	3.778e-05
ENSG00000224099.2	ENSG00000224099	AC104823.1	novel transcript	2	195448532	195481827	1	lncRNA	78.8878	2.77363	2.57109	0.300518	9.22951	2.71862e-20	1.71855e-18
ENSG00000232310.8	ENSG00000232310	AL078590.2	novel transcript	6	134520163	134689399	-1	lncRNA	7.61995	2.91052	0.26407	1.09946	2.64722	0.00811571	0.0322261
ENSG00000277734.8	ENSG00000277734	TRAC	T cell receptor alpha constant [Source:HGNC Symbol;Acc:HGNC:12029]	14	22547506	22552156	1	TR_C_gene	25.5479	2.94771	0.912217	0.825738	3.56979	0.000357274	0.00216722
ENSG00000136881.12	ENSG00000136881	BAAT	bile acid-CoA:amino acid N-acyltransferase [Source:HGNC Symbol;Acc:HGNC:932]	9	101354182	101385400	-1	protein_coding	202.012	2.97174	2.88158	0.205709	14.4463	2.64574e-47	9.72768e-45
ENSG00000253771.6	ENSG00000253771	TPTE2P1	transmembrane phosphoinositide 3-phosphatase and tensin homolog 2 pseudogene 1 [Source:HGNC Symbol;Acc:HGNC:35196]	13	24924677	24968487	-1	transcribed_unprocessed_pseudogene	9.88778	3.06608	0.273062	1.13209	2.70834	0.00676201	0.0275933
ENSG00000204687.4	ENSG00000204687	MAS1L	MAS1 proto-oncogene like, G protein-coupled receptor [Source:HGNC Symbol;Acc:HGNC:13961]	6	29486697	29487956	-1	protein_coding	25.2129	3.09201	0.302567	1.10776	2.79122	0.00525104	0.0223187
ENSG00000151789.12	ENSG00000151789	ZNF385D	zinc finger protein 385D [Source:HGNC Symbol;Acc:HGNC:26191]	3	21412218	22373321	-1	protein_coding	13.1271	3.1166	0.240466	1.18842	2.62247	0.00872956	0.0343088
ENSG00000112297.18	ENSG00000112297	CRYBG1	crystallin beta-gamma domain containing 1 [Source:HGNC Symbol;Acc:HGNC:356]	6	106360717	106572017	1	protein_coding	169.047	3.32698	2.88031	0.481096	6.91541	4.6652e-12	1.16896e-10
ENSG00000274727.1	ENSG00000274727	AL137028.1	IQ motif and Sec7 domain 3 (IQSEC3) pseudogene	20	64327418	64327972	-1	processed_pseudogene	9.09467	3.38143	0.673402	0.990693	3.4132	0.000642049	0.00365125
ENSG00000117215.15	ENSG00000117215	PLA2G2D	phospholipase A2 group IID [Source:HGNC Symbol;Acc:HGNC:9033]	1	20111939	20119566	-1	protein_coding	20.8662	3.41425	0.183298	1.37956	2.47489	0.0133278	0.0483419
ENSG00000250102.6	ENSG00000250102	LINC02377	long intergenic non-protein coding RNA 2377 [Source:HGNC Symbol;Acc:HGNC:53300]	4	131379717	131591825	1	lncRNA	24.7975	3.46709	0.202372	1.35138	2.56559	0.0103002	0.0391328
ENSG00000183779.7	ENSG00000183779	ZNF703	zinc finger protein 703 [Source:HGNC Symbol;Acc:HGNC:25883]	8	37695782	37700019	1	protein_coding	57.5587	3.50165	3.00549	0.525599	6.6622	2.69762e-11	6.05587e-10
ENSG00000261296.1	ENSG00000261296	AC126323.6	novel transcript	15	62274163	62278365	1	lncRNA	7.06004	3.51001	0.187161	1.39697	2.51258	0.0119851	0.0443375
ENSG00000258724.1	ENSG00000258724	PINX1	PIN2 (TERF1) interacting telomerase inhibitor 1 [Source:HGNC Symbol;Acc:HGNC:30046]	8	10725399	10839847	-1	protein_coding	11.3787	3.53567	0.196034	1.38374	2.55515	0.0106142	0.0401567
ENSG00000255073.8	ENSG00000255073	ZFP91-CNTF	ZFP91-CNTF readthrough (NMD candidate) [Source:HGNC Symbol;Acc:HGNC:33441]	11	58579172	58624639	1	protein_coding	18.7869	3.71239	0.659611	1.07524	3.45263	0.000555156	0.00321908
ENSG00000066032.19	ENSG00000066032	CTNNA2	catenin alpha 2 [Source:HGNC Symbol;Acc:HGNC:2510]	2	79185231	80648861	1	protein_coding	21.5416	3.74334	0.6986	1.07095	3.49534	0.000473459	0.00278571
ENSG00000170989.10	ENSG00000170989	S1PR1	sphingosine-1-phosphate receptor 1 [Source:HGNC Symbol;Acc:HGNC:3165]	1	101236865	101243713	1	protein_coding	253.439	3.79553	3.74235	0.238187	15.935	3.61962e-57	1.91797e-54
ENSG00000237854.3	ENSG00000237854	LINC00674	long intergenic non-protein coding RNA 674 [Source:HGNC Symbol;Acc:HGNC:44355]	17	68101908	68115518	1	transcribed_unprocessed_pseudogene	15.0481	3.81688	0.37706	1.23247	3.09694	0.00195529	0.00963263
ENSG00000224330.2	ENSG00000224330	AC005019.2	novel transcript	7	13854355	13862118	-1	lncRNA	5.84296	3.81762	0.265556	1.34093	2.847	0.00441337	0.0192904
ENSG00000286185.1	ENSG00000286185	AC242842.3	novel protein, identical to neuroblastoma breakpoint family, member 19 NBPF19	1	149390623	149556361	1	protein_coding	9.00375	3.97718	0.195474	1.50417	2.6441	0.00819075	0.0324603
ENSG00000112320.12	ENSG00000112320	SOBP	sine oculis binding protein homolog [Source:HGNC Symbol;Acc:HGNC:29256]	6	107490106	107661306	1	protein_coding	8.85803	4.4998	0.358408	1.41531	3.17938	0.00147592	0.00757342
ENSG00000284662.1	ENSG00000284662	OR4F16	olfactory receptor family 4 subfamily F member 16 [Source:HGNC Symbol;Acc:HGNC:15079]	1	685679	686673	-1	protein_coding	6.0134	4.60523	0.342707	1.45453	3.16613	0.00154484	0.00787989
ENSG00000164142.16	ENSG00000164142	FAM160A1	family with sequence similarity 160 member A1 [Source:HGNC Symbol;Acc:HGNC:34237]	4	151409176	151670503	1	protein_coding	17.3845	4.60901	1.29194	1.15834	3.97897	6.92145e-05	0.000504437
ENSG00000162843.17	ENSG00000162843	WDR64	WD repeat domain 64 [Source:HGNC Symbol;Acc:HGNC:26570]	1	241652278	241802133	1	protein_coding	29.7689	4.61202	4.20672	0.683431	6.74833	1.49558e-11	3.4722e-10
ENSG00000260604.2	ENSG00000260604	AL590004.3	novel transcript	6	3904920	3911979	-1	lncRNA	374.641	4.89604	4.86744	0.225868	21.6766	3.41419e-104	8.78715e-101
ENSG00000005981.13	ENSG00000005981	ASB4	ankyrin repeat and SOCS box containing 4 [Source:HGNC Symbol;Acc:HGNC:16009]	7	95478444	95540233	1	protein_coding	46.6814	5.35101	5.09704	0.646501	8.27687	1.26453e-16	5.79689e-15
ENSG00000053918.18	ENSG00000053918	KCNQ1	potassium voltage-gated channel subfamily Q member 1 [Source:HGNC Symbol;Acc:HGNC:6294]	11	2444684	2849105	1	protein_coding	15.7303	6.17793	3.99981	1.28225	4.81803	1.44984e-06	1.54284e-05
ENSG00000268738.3	ENSG00000268738	HSFX2	heat shock transcription factor family, X-linked 2 [Source:HGNC Symbol;Acc:HGNC:32701]	X	149592512	149595314	-1	protein_coding	57.5087	7.74465	0.622556	2.0184	3.83702	0.000124537	0.000852776
ENSG00000136634.7	ENSG00000136634	IL10	interleukin 10 [Source:HGNC Symbol;Acc:HGNC:5962]	1	206767602	206774541	-1	protein_coding	91.0169	8.80175	7.75905	1.20541	7.30189	2.83751e-13	8.33942e-12
ENSG00000226929.3	ENSG00000226929	CT47A11	cancer/testis antigen family 47 member A11 [Source:HGNC Symbol;Acc:HGNC:27397]	X	120933840	120937158	-1	protein_coding	198.407	10.2644	0.260376	2.81766	3.64288	0.0002696	0.00169047
ENSG00000219814.2	ENSG00000219814	RPL23AP47	ribosomal protein L23a pseudogene 47 [Source:HGNC Symbol;Acc:HGNC:36576]	6	170745518	170745977	1	processed_pseudogene	84.1682	22.5205	0.156779	5.12045	4.39815	1.09175e-05	9.60402e-05

### Sheet: DEG SRSF2_CHIR_v_SRSF2_DMSO 
gencode_gene_id	ensembl_gene_id	gene_name	description	chromosome_name	start_position	end_position	strand	gene_biotype	baseMean	log2FoldChange	log2FCshrink_ashr	lfcSE	stat	pvalue	padj
ENSG00000130283.9	ENSG00000130283	GDF1	growth differentiation factor 1 [Source:HGNC Symbol;Acc:HGNC:4214]	19	18868545	18896158	-1	protein_coding	47.3609	-41.9515	-40.7098	5.14187	-8.15881	3.38328e-16	1.47945e-14
ENSG00000267165.1	ENSG00000267165	CHMP1B-AS1	CHMP1B antisense RNA 1 [Source:HGNC Symbol;Acc:HGNC:52778]	18	11851414	11852751	-1	lncRNA	32.316	-8.81946	-3.05164	2.04687	-4.30875	1.64176e-05	0.00014227
ENSG00000180581.7	ENSG00000180581	SRP9P1	signal recognition particle 9 pseudogene 1 [Source:HGNC Symbol;Acc:HGNC:23402]	10	91807179	91807439	-1	processed_pseudogene	129.129	-8.8086	-7.43815	1.59512	-5.52221	3.34754e-08	4.84023e-07
ENSG00000261071.1	ENSG00000261071	AL441883.1	novel transcript, antisense to NOL7	6	13614111	13615155	-1	lncRNA	32.5953	-8.27907	-0.332944	2.49244	-3.32167	0.000894817	0.00488586
ENSG00000266820.1	ENSG00000266820	KPNA2P3	karyopherin subunit alpha 2 pseudogene 3 [Source:HGNC Symbol;Acc:HGNC:52870]	17	64749918	64758603	-1	transcribed_unprocessed_pseudogene	23.7283	-7.68087	-5.99208	1.54689	-4.96537	6.85693e-07	7.92159e-06
ENSG00000258677.2	ENSG00000258677	AC022826.2	novel protein, UBE2W-STAU2 readthrough	8	73688691	73878854	-1	protein_coding	21.93	-7.46521	-6.5446	1.33143	-5.60689	2.05993e-08	3.09522e-07
ENSG00000285864.1	ENSG00000285864	AP000593.4	novel transcript	11	72261731	72290688	1	lncRNA	29.4069	-7.42948	-1.60787	1.86703	-3.97931	6.91164e-05	0.000510537
ENSG00000275221.2	ENSG00000275221	H2AC15	H2A clustered histone 15 [Source:HGNC Symbol;Acc:HGNC:4726]	6	27837880	27838375	-1	protein_coding	32.4685	-7.37067	-6.32151	1.37596	-5.35674	8.47371e-08	1.14354e-06
ENSG00000276089.1	ENSG00000276089	AL137060.6		13	50082295	50082484	1	misc_RNA	14.7114	-7.14407	-0.134004	2.6787	-2.66699	0.00765349	0.030398
ENSG00000213443.2	ENSG00000213443	NPM1P7	nucleophosmin 1 pseudogene 7 [Source:HGNC Symbol;Acc:HGNC:7927]	12	9695384	9696227	1	processed_pseudogene	23.8535	-7.10219	-6.34867	1.22466	-5.79929	6.65948e-09	1.09169e-07
ENSG00000288604.1	ENSG00000288604	AC015871.8	SLAIN motif family member 2 (SLAIN2) pseudogene	15	79923142	79923490	-1	transcribed_processed_pseudogene	11.0524	-6.84763	-0.121319	2.67364	-2.56116	0.0104323	0.0394352
ENSG00000269405.7	ENSG00000269405	NXF2	nuclear RNA export factor 2 [Source:HGNC Symbol;Acc:HGNC:8072]	X	102247167	102326722	1	protein_coding	641.819	-6.72836	-0.245985	2.21302	-3.04035	0.00236301	0.0112684
ENSG00000261011.1	ENSG00000261011	AL136982.4	ArfGAP with GTPase domain, ankyrin repeat and PH domain family (AGAP) pseudogene	10	87001636	87009905	1	transcribed_unprocessed_pseudogene	69.4272	-6.48828	-5.24626	1.30338	-4.97805	6.42271e-07	7.46526e-06
ENSG00000237352.4	ENSG00000237352	LINC01358	long intergenic non-protein coding RNA 1358 [Source:HGNC Symbol;Acc:HGNC:50589]	1	58933643	59240555	1	lncRNA	22.9621	-5.78437	-0.126189	2.33783	-2.47425	0.0133518	0.0485363
ENSG00000234906.11	ENSG00000234906	APOC2	apolipoprotein C2 [Source:HGNC Symbol;Acc:HGNC:609]	19	44946035	44949565	1	protein_coding	7.98982	-5.76268	-1.51941	1.46827	-3.9248	8.68001e-05	0.000628786
ENSG00000181722.17	ENSG00000181722	ZBTB20	zinc finger and BTB domain containing 20 [Source:HGNC Symbol;Acc:HGNC:13503]	3	114314500	115147288	-1	protein_coding	26.404	-5.6177	-0.25419	1.89585	-2.96315	0.00304508	0.0139416
ENSG00000214688.6	ENSG00000214688	C10orf105	chromosome 10 open reading frame 105 [Source:HGNC Symbol;Acc:HGNC:20304]	10	71711701	71737824	-1	protein_coding	14.4509	-5.46194	-2.41146	1.30023	-4.20076	2.66021e-05	0.000219543
ENSG00000226964.1	ENSG00000226964	RHEBP2	RHEB pseudogene 2 [Source:HGNC Symbol;Acc:HGNC:44991]	10	47706203	47706802	1	processed_pseudogene	6.97844	-5.22479	-0.352631	1.66845	-3.13153	0.001739	0.00869065
ENSG00000214140.11	ENSG00000214140	PRCD	photoreceptor disc component [Source:HGNC Symbol;Acc:HGNC:32528]	17	76527586	76553578	1	protein_coding	6.68493	-4.68106	-1.57217	1.18314	-3.95647	7.60652e-05	0.000557296
ENSG00000216331.2	ENSG00000216331	H1-12P	H1.12 linker histone, cluster member pseudogene [Source:HGNC Symbol;Acc:HGNC:19163]	6	26195554	26196633	1	unprocessed_pseudogene	7.49005	-4.42001	-0.565142	1.3223	-3.34268	0.000829746	0.00456863
ENSG00000109501.14	ENSG00000109501	WFS1	wolframin ER transmembrane glycoprotein [Source:HGNC Symbol;Acc:HGNC:12762]	4	6269849	6303265	1	protein_coding	6.83635	-4.0507	-1.03528	1.09913	-3.68538	0.000228359	0.00148631
ENSG00000105976.16	ENSG00000105976	MET	MET proto-oncogene, receptor tyrosine kinase [Source:HGNC Symbol;Acc:HGNC:7029]	7	116672196	116798377	1	protein_coding	35.6889	-3.87897	-3.3984	0.635447	-6.10432	1.03239e-09	1.98079e-08
ENSG00000112139.17	ENSG00000112139	MDGA1	MAM domain containing glycosylphosphatidylinositol anchor 1 [Source:HGNC Symbol;Acc:HGNC:19267]	6	37630679	37699306	-1	protein_coding	5.76601	-3.87858	-0.176097	1.56937	-2.47143	0.0134575	0.0488318
ENSG00000104938.18	ENSG00000104938	CLEC4M	C-type lectin domain family 4 member M [Source:HGNC Symbol;Acc:HGNC:13523]	19	7763210	7769605	1	protein_coding	6.33956	-3.87712	-0.423999	1.24891	-3.10441	0.00190659	0.00938503
ENSG00000286945.1	ENSG00000286945	AL513478.4	novel transcript	9	66047107	66113085	-1	lncRNA	33.4785	-3.79467	-0.443221	1.21519	-3.12268	0.00179211	0.0089033
ENSG00000054654.19	ENSG00000054654	SYNE2	spectrin repeat containing nuclear envelope protein 2 [Source:HGNC Symbol;Acc:HGNC:17084]	14	63761899	64226433	1	protein_coding	9.37344	-3.60225	-0.832575	1.02545	-3.51286	0.000443303	0.00265599
ENSG00000164742.16	ENSG00000164742	ADCY1	adenylate cyclase 1 [Source:HGNC Symbol;Acc:HGNC:232]	7	45574140	45723116	1	protein_coding	7.71334	-3.59271	-0.312205	1.25927	-2.85301	0.00433067	0.0188685
ENSG00000114626.18	ENSG00000114626	ABTB1	ankyrin repeat and BTB domain containing 1 [Source:HGNC Symbol;Acc:HGNC:18275]	3	127672935	127680926	1	protein_coding	16.5122	-3.4212	-2.91972	0.560976	-6.09865	1.06965e-09	2.03708e-08
ENSG00000205592.15	ENSG00000205592	MUC19	mucin 19, oligomeric [Source:HGNC Symbol;Acc:HGNC:14362]	12	40393395	40570832	1	protein_coding	93.99	-3.39774	-0.224617	1.31943	-2.57515	0.0100197	0.0381315
ENSG00000163435.16	ENSG00000163435	ELF3	E74 like ETS transcription factor 3 [Source:HGNC Symbol;Acc:HGNC:3318]	1	202007945	202017183	1	protein_coding	8.25006	-3.34589	-0.329369	1.17425	-2.84939	0.00438027	0.0190662
ENSG00000139946.10	ENSG00000139946	PELI2	pellino E3 ubiquitin protein ligase family member 2 [Source:HGNC Symbol;Acc:HGNC:8828]	14	56117814	56301524	1	protein_coding	9.0299	-3.31567	-0.453934	1.08038	-3.06899	0.00214787	0.010391
ENSG00000263761.3	ENSG00000263761	GDF2	growth differentiation factor 2 [Source:HGNC Symbol;Acc:HGNC:4217]	10	47322454	47327588	1	protein_coding	17.3989	-3.15849	-2.78829	0.459255	-6.87742	6.0948e-12	1.60064e-10
ENSG00000110324.11	ENSG00000110324	IL10RA	interleukin 10 receptor subunit alpha [Source:HGNC Symbol;Acc:HGNC:5964]	11	117986370	118003037	1	protein_coding	35.2726	-3.09086	-2.58783	0.520323	-5.94027	2.84559e-09	5.03103e-08
ENSG00000165125.22	ENSG00000165125	TRPV6	transient receptor potential cation channel subfamily V member 6 [Source:HGNC Symbol;Acc:HGNC:14006]	7	142871208	142885745	-1	protein_coding	9.56817	-3.08624	-1.29684	0.806223	-3.82802	0.000129177	0.000897862
ENSG00000133519.12	ENSG00000133519	ZDHHC8P1	ZDHHC8 pseudogene 1 [Source:HGNC Symbol;Acc:HGNC:26461]	22	23390606	23402726	-1	transcribed_unprocessed_pseudogene	15.9332	-3.03316	-1.947	0.688803	-4.40352	1.06506e-05	9.74514e-05
ENSG00000169432.18	ENSG00000169432	SCN9A	sodium voltage-gated channel alpha subunit 9 [Source:HGNC Symbol;Acc:HGNC:10597]	2	166195185	166376001	-1	protein_coding	91.9779	-2.92053	-2.60319	0.405826	-7.19651	6.17735e-13	1.85177e-11
ENSG00000156097.12	ENSG00000156097	GPR61	G protein-coupled receptor 61 [Source:HGNC Symbol;Acc:HGNC:13300]	1	109539872	109548406	1	protein_coding	14.6105	-2.82275	-0.390778	0.981141	-2.87701	0.00401466	0.0176798
ENSG00000110400.11	ENSG00000110400	NECTIN1	nectin cell adhesion molecule 1 [Source:HGNC Symbol;Acc:HGNC:9706]	11	119623408	119729200	-1	protein_coding	26.0518	-2.78479	-1.60225	0.677265	-4.11181	3.92568e-05	0.000312114
ENSG00000167291.16	ENSG00000167291	TBC1D16	TBC1 domain family member 16 [Source:HGNC Symbol;Acc:HGNC:28356]	17	79932343	80035872	-1	protein_coding	13.9761	-2.77873	-0.504841	0.909576	-3.05497	0.00225081	0.0108106
ENSG00000138764.15	ENSG00000138764	CCNG2	cyclin G2 [Source:HGNC Symbol;Acc:HGNC:1593]	4	77157207	77433388	1	protein_coding	98.3429	-2.77166	-2.48123	0.38022	-7.28962	3.1082e-13	9.68812e-12
ENSG00000151062.15	ENSG00000151062	CACNA2D4	calcium voltage-gated channel auxiliary subunit alpha2delta 4 [Source:HGNC Symbol;Acc:HGNC:20202]	12	1791963	1918666	-1	protein_coding	10.7364	-2.70842	-0.312094	1.00768	-2.68778	0.00719281	0.0289318
ENSG00000272693.4	ENSG00000272693	AC073107.1	nuclear protein 2, transcriptional regulator (NUPR2) pseudogene	7	65647010	65770810	-1	transcribed_unprocessed_pseudogene	29.0437	-2.69106	-0.333593	0.984179	-2.73432	0.00625089	0.0256437
ENSG00000119283.15	ENSG00000119283	TRIM67	tripartite motif containing 67 [Source:HGNC Symbol;Acc:HGNC:31859]	1	231162112	231221556	1	protein_coding	12.2025	-2.67004	-0.550636	0.861158	-3.10052	0.0019318	0.00948579
ENSG00000130635.16	ENSG00000130635	COL5A1	collagen type V alpha 1 chain [Source:HGNC Symbol;Acc:HGNC:2209]	9	134641803	134844843	1	protein_coding	47.8541	-2.58878	-0.671639	0.799465	-3.23814	0.00120312	0.0063157
ENSG00000159625.15	ENSG00000159625	DRC7	dynein regulatory complex subunit 7 [Source:HGNC Symbol;Acc:HGNC:25289]	16	57694793	57731805	1	protein_coding	5.80783	-2.58592	-0.318367	0.965782	-2.67754	0.00741654	0.0296728
ENSG00000074181.9	ENSG00000074181	NOTCH3	notch receptor 3 [Source:HGNC Symbol;Acc:HGNC:7883]	19	15159038	15200995	-1	protein_coding	23.1058	-2.57586	-2.08651	0.484619	-5.31523	1.06525e-07	1.42025e-06
ENSG00000158486.13	ENSG00000158486	DNAH3	dynein axonemal heavy chain 3 [Source:HGNC Symbol;Acc:HGNC:2949]	16	20933111	21159441	-1	protein_coding	56.3946	-2.5745	-0.901369	0.740719	-3.47567	0.000509574	0.00299378
ENSG00000104419.17	ENSG00000104419	NDRG1	N-myc downstream regulated 1 [Source:HGNC Symbol;Acc:HGNC:7679]	8	133237175	133302022	-1	protein_coding	15.6806	-2.52732	-1.94479	0.518596	-4.87339	1.09699e-06	1.2245e-05
ENSG00000125531.7	ENSG00000125531	FNDC11	fibronectin type III domain containing 11 [Source:HGNC Symbol;Acc:HGNC:28764]	20	63547891	63556695	1	protein_coding	14.606	-2.52125	-1.68734	0.584106	-4.31643	1.58573e-05	0.000138078
ENSG00000243708.11	ENSG00000243708	PLA2G4B	phospholipase A2 group IVB [Source:HGNC Symbol;Acc:HGNC:9036]	15	41837775	41848147	1	protein_coding	153.714	-2.51934	-1.71309	0.577995	-4.35876	1.30799e-05	0.000116892
ENSG00000171346.16	ENSG00000171346	KRT15	keratin 15 [Source:HGNC Symbol;Acc:HGNC:6421]	17	41513745	41522529	-1	protein_coding	13.838	-2.51516	-1.87139	0.537013	-4.68361	2.8187e-06	2.89025e-05
ENSG00000104081.14	ENSG00000104081	BMF	Bcl2 modifying factor [Source:HGNC Symbol;Acc:HGNC:24132]	15	40087890	40108892	-1	protein_coding	49.9225	-2.49573	-2.08527	0.444587	-5.6136	1.98165e-08	2.98924e-07
ENSG00000149131.17	ENSG00000149131	SERPING1	serpin family G member 1 [Source:HGNC Symbol;Acc:HGNC:1228]	11	57597387	57619171	1	protein_coding	8.11551	-2.48126	-0.618315	0.785345	-3.15945	0.00158065	0.00801943
ENSG00000188037.13	ENSG00000188037	CLCN1	chloride voltage-gated channel 1 [Source:HGNC Symbol;Acc:HGNC:2019]	7	143316111	143352083	1	protein_coding	5.90965	-2.43437	-0.260428	0.977761	-2.48974	0.0127835	0.046763
ENSG00000105650.22	ENSG00000105650	PDE4C	phosphodiesterase 4C [Source:HGNC Symbol;Acc:HGNC:8782]	19	18208652	18248200	-1	protein_coding	10.6715	-2.43042	-0.686624	0.751177	-3.23548	0.00121438	0.00636415
ENSG00000281852.1	ENSG00000281852	LINC00891	long intergenic non-protein coding RNA 891 [Source:HGNC Symbol;Acc:HGNC:48577]	X	71697196	71706455	1	lncRNA	494.648	-2.41348	-2.37738	0.129172	-18.6842	6.65308e-78	7.0507e-75
ENSG00000284604.1	ENSG00000284604	AC073869.5	novel transcript	2	131303037	131355683	1	lncRNA	12.0233	-2.3974	-0.344979	0.887928	-2.7	0.00693403	0.028016
ENSG00000138101.19	ENSG00000138101	DTNB	dystrobrevin beta [Source:HGNC Symbol;Acc:HGNC:3058]	2	25377198	25673647	-1	protein_coding	10.3542	-2.3764	-0.691751	0.734525	-3.23529	0.00121518	0.00636415
ENSG00000100968.14	ENSG00000100968	NFATC4	nuclear factor of activated T cells 4 [Source:HGNC Symbol;Acc:HGNC:7778]	14	24365673	24379604	1	protein_coding	33.9189	-2.36983	-1.39269	0.595082	-3.98236	6.82342e-05	0.000505057
ENSG00000138411.13	ENSG00000138411	HECW2	HECT, C2 and WW domain containing E3 ubiquitin protein ligase 2 [Source:HGNC Symbol;Acc:HGNC:29853]	2	196189099	196593684	-1	protein_coding	113.81	-2.34786	-2.19418	0.269992	-8.69602	3.43722e-18	1.86521e-16
ENSG00000100027.17	ENSG00000100027	YPEL1	yippee like 1 [Source:HGNC Symbol;Acc:HGNC:12845]	22	21697536	21735794	-1	protein_coding	26.5524	-2.3379	-0.485062	0.792464	-2.95017	0.00317599	0.0144528
ENSG00000227630.4	ENSG00000227630	LINC01132	long intergenic non-protein coding RNA 1132 [Source:HGNC Symbol;Acc:HGNC:49444]	1	234724042	234736720	1	lncRNA	10.2792	-2.3371	-0.64571	0.736135	-3.17483	0.00149925	0.0076604
ENSG00000228451.4	ENSG00000228451	SDAD1P1	SDA1 domain containing 1 pseudogene 1 [Source:HGNC Symbol;Acc:HGNC:31403]	8	26375913	26382953	-1	transcribed_processed_pseudogene	30.7605	-2.32559	-1.96569	0.41507	-5.60288	2.10814e-08	3.15713e-07
ENSG00000109625.19	ENSG00000109625	CPZ	carboxypeptidase Z [Source:HGNC Symbol;Acc:HGNC:2333]	4	8592660	8619759	1	protein_coding	22.9801	-2.31083	-1.88253	0.448147	-5.15641	2.51729e-07	3.1648e-06
ENSG00000197124.12	ENSG00000197124	ZNF682	zinc finger protein 682 [Source:HGNC Symbol;Acc:HGNC:28857]	19	19997058	20039505	-1	protein_coding	26.8181	-2.30785	-0.919116	0.663104	-3.48038	0.000500709	0.00295376
ENSG00000090238.12	ENSG00000090238	YPEL3	yippee like 3 [Source:HGNC Symbol;Acc:HGNC:18327]	16	30092314	30096915	-1	protein_coding	69.5806	-2.28433	-2.12681	0.27412	-8.33334	7.85933e-17	3.69696e-15
ENSG00000012124.17	ENSG00000012124	CD22	CD22 molecule [Source:HGNC Symbol;Acc:HGNC:1643]	19	35319261	35347361	1	protein_coding	86.912	-2.2586	-1.79292	0.460916	-4.90025	9.57164e-07	1.0825e-05
ENSG00000173567.15	ENSG00000173567	ADGRF3	adhesion G protein-coupled receptor F3 [Source:HGNC Symbol;Acc:HGNC:18989]	2	26308173	26346817	-1	protein_coding	16.5372	-2.23637	-0.695843	0.693235	-3.22599	0.00125536	0.00654794
ENSG00000198400.13	ENSG00000198400	NTRK1	neurotrophic receptor tyrosine kinase 1 [Source:HGNC Symbol;Acc:HGNC:8031]	1	156815640	156881850	1	protein_coding	166.373	-2.21629	-2.09938	0.236084	-9.38772	6.13123e-21	4.50858e-19
ENSG00000085563.15	ENSG00000085563	ABCB1	ATP binding cassette subfamily B member 1 [Source:HGNC Symbol;Acc:HGNC:40]	7	87503017	87713323	-1	protein_coding	6.36276	-2.20252	-0.439692	0.772566	-2.85092	0.00435928	0.018984
ENSG00000186152.6	ENSG00000186152	LILRP1	leukocyte immunoglobulin-like receptor pseudogene 1 [Source:HGNC Symbol;Acc:HGNC:15496]	19	54696604	54700905	1	unprocessed_pseudogene	8.0181	-2.18754	-0.65905	0.688891	-3.17545	0.00149603	0.00764827
ENSG00000187210.14	ENSG00000187210	GCNT1	glucosaminyl (N-acetyl) transferase 1 [Source:HGNC Symbol;Acc:HGNC:4203]	9	76419850	76651203	1	protein_coding	19.0492	-2.17077	-0.410653	0.777599	-2.79163	0.00524436	0.0221487
ENSG00000185775.10	ENSG00000185775	SPATA31A6	SPATA31 subfamily A member 6 [Source:HGNC Symbol;Acc:HGNC:32006]	9	42183659	42189887	1	protein_coding	10.6091	-2.16912	-0.704602	0.671299	-3.23122	0.00123262	0.00644613
ENSG00000163497.3	ENSG00000163497	FEV	FEV transcription factor, ETS family member [Source:HGNC Symbol;Acc:HGNC:18562]	2	218981087	218985184	-1	protein_coding	47.181	-2.1555	-0.303652	0.845286	-2.55003	0.0107715	0.0405812
ENSG00000026508.20	ENSG00000026508	CD44	CD44 molecule (Indian blood group) [Source:HGNC Symbol;Acc:HGNC:1681]	11	35138882	35232402	1	protein_coding	141.454	-2.15183	-1.93957	0.320872	-6.7062	1.99752e-11	4.85003e-10
ENSG00000147408.14	ENSG00000147408	CSGALNACT1	chondroitin sulfate N-acetylgalactosaminyltransferase 1 [Source:HGNC Symbol;Acc:HGNC:24290]	8	19404161	19758029	-1	protein_coding	14.2231	-2.14041	-0.371976	0.79042	-2.70794	0.00677017	0.027434
ENSG00000161681.16	ENSG00000161681	SHANK1	SH3 and multiple ankyrin repeat domains 1 [Source:HGNC Symbol;Acc:HGNC:15474]	19	50659255	50719802	-1	protein_coding	31.3335	-2.13808	-1.5163	0.497131	-4.30084	1.70152e-05	0.000146884
ENSG00000138741.11	ENSG00000138741	TRPC3	transient receptor potential cation channel subfamily C member 3 [Source:HGNC Symbol;Acc:HGNC:12335]	4	121874481	121952060	-1	protein_coding	43.2538	-2.13665	-0.683272	0.667278	-3.20203	0.00136461	0.00706054
ENSG00000165507.9	ENSG00000165507	DEPP1	DEPP1 autophagy regulator [Source:HGNC Symbol;Acc:HGNC:23355]	10	44970981	44978809	-1	protein_coding	15.1571	-2.13285	-1.59727	0.474208	-4.49771	6.86897e-06	6.53041e-05
ENSG00000056998.20	ENSG00000056998	GYG2	glycogenin 2 [Source:HGNC Symbol;Acc:HGNC:4700]	X	2828822	2882820	1	protein_coding	235.748	-2.11684	-2.05676	0.16942	-12.4946	7.98642e-36	1.69274e-33
ENSG00000188613.7	ENSG00000188613	NANOS1	nanos C2HC-type zinc finger 1 [Source:HGNC Symbol;Acc:HGNC:23044]	10	119029714	119033730	1	protein_coding	97.1304	-2.10597	-1.83434	0.361505	-5.82557	5.69189e-09	9.44245e-08
ENSG00000141040.15	ENSG00000141040	ZNF287	zinc finger protein 287 [Source:HGNC Symbol;Acc:HGNC:13502]	17	16546954	16569204	-1	protein_coding	18.051	-2.08798	-0.422779	0.745591	-2.80044	0.00510335	0.0216538
ENSG00000185262.9	ENSG00000185262	UBALD2	UBA like domain containing 2 [Source:HGNC Symbol;Acc:HGNC:28438]	17	76265348	76271298	1	protein_coding	1566.1	-2.07954	-2.04913	0.12049	-17.2591	9.56373e-67	7.17917e-64
ENSG00000121594.12	ENSG00000121594	CD80	CD80 molecule [Source:HGNC Symbol;Acc:HGNC:1700]	3	119524293	119559614	-1	protein_coding	27.88	-2.06807	-1.05753	0.566564	-3.6502	0.000262038	0.00167694
ENSG00000171873.8	ENSG00000171873	ADRA1D	adrenoceptor alpha 1D [Source:HGNC Symbol;Acc:HGNC:280]	20	4220630	4249287	-1	protein_coding	11.8453	-2.0651	-0.512465	0.699392	-2.9527	0.00315006	0.0143493
ENSG00000224616.3	ENSG00000224616	RTCA-AS1	RTCA antisense RNA 1 [Source:HGNC Symbol;Acc:HGNC:50573]	1	100251528	100266179	-1	lncRNA	156.954	-2.05611	-0.759404	0.624277	-3.29359	0.000989174	0.0053167
ENSG00000165646.14	ENSG00000165646	SLC18A2	solute carrier family 18 member A2 [Source:HGNC Symbol;Acc:HGNC:10935]	10	117241093	117279430	1	protein_coding	9.33271	-2.0436	-0.374315	0.758295	-2.695	0.00703896	0.028389
ENSG00000287756.1	ENSG00000287756	AL031293.1	novel transcript, antisense to KAZN	1	14774469	14777727	-1	lncRNA	9.91155	-2.00827	-0.6014	0.651778	-3.08122	0.00206157	0.0100219
ENSG00000160097.20	ENSG00000160097	FNDC5	fibronectin type III domain containing 5 [Source:HGNC Symbol;Acc:HGNC:20240]	1	32862268	32872482	-1	protein_coding	33.0142	-2.00621	-1.30944	0.498703	-4.02285	5.74969e-05	0.000434325
ENSG00000173338.13	ENSG00000173338	KCNK7	potassium two pore domain channel subfamily K member 7 [Source:HGNC Symbol;Acc:HGNC:6282]	11	65592836	65595996	-1	protein_coding	10.4424	-2.00564	-0.426108	0.717996	-2.79338	0.005216	0.0220487
ENSG00000100336.17	ENSG00000100336	APOL4	apolipoprotein L4 [Source:HGNC Symbol;Acc:HGNC:14867]	22	36189124	36204840	-1	protein_coding	596.851	-2.00465	-1.9806	0.107905	-18.5778	4.85595e-77	4.86027e-74
ENSG00000100033.17	ENSG00000100033	PRODH	proline dehydrogenase 1 [Source:HGNC Symbol;Acc:HGNC:9453]	22	18912777	18936553	-1	protein_coding	7.08301	-1.99625	-0.330534	0.772067	-2.58559	0.00972112	0.0371179
ENSG00000198754.5	ENSG00000198754	OXCT2	3-oxoacid CoA-transferase 2 [Source:HGNC Symbol;Acc:HGNC:18606]	1	39769523	39771348	-1	protein_coding	15.3075	-1.9877	-0.658186	0.629113	-3.15953	0.00158025	0.00801943
ENSG00000137193.14	ENSG00000137193	PIM1	Pim-1 proto-oncogene, serine/threonine kinase [Source:HGNC Symbol;Acc:HGNC:8986]	6	37170152	37175428	1	protein_coding	15365.2	-1.98574	-1.97114	0.0841604	-23.5947	4.36855e-123	1.57408e-119
ENSG00000166743.9	ENSG00000166743	ACSM1	acyl-CoA synthetase medium chain family member 1 [Source:HGNC Symbol;Acc:HGNC:18049]	16	20623237	20698890	-1	protein_coding	17.2433	-1.96054	-1.18101	0.509743	-3.84613	0.000119996	0.000841451
ENSG00000274290.3	ENSG00000274290	H2BC6	H2B clustered histone 6 [Source:HGNC Symbol;Acc:HGNC:4753]	6	26172059	26184655	1	protein_coding	24.8821	-1.95756	-0.433825	0.698943	-2.80075	0.00509845	0.0216534
ENSG00000132003.9	ENSG00000132003	ZSWIM4	zinc finger SWIM-type containing 4 [Source:HGNC Symbol;Acc:HGNC:25704]	19	13795460	13832230	1	protein_coding	98.0987	-1.93869	-1.84148	0.219451	-8.83431	1.00719e-18	5.7605e-17
ENSG00000285933.1	ENSG00000285933	AP003498.2	novel transcript	11	71745331	71747051	1	lncRNA	31.6287	-1.93195	-1.02283	0.53142	-3.63545	0.000277496	0.00176469
ENSG00000125968.9	ENSG00000125968	ID1	inhibitor of DNA binding 1, HLH protein [Source:HGNC Symbol;Acc:HGNC:5360]	20	31605283	31606515	1	protein_coding	2312.2	-1.9274	-1.90972	0.0932985	-20.6584	8.19871e-95	1.6412e-91
ENSG00000180354.16	ENSG00000180354	MTURN	maturin, neural progenitor differentiation regulator homolog [Source:HGNC Symbol;Acc:HGNC:25457]	7	30134986	30162762	1	protein_coding	317.865	-1.92528	-1.83585	0.210667	-9.13901	6.30268e-20	4.04089e-18
ENSG00000159640.17	ENSG00000159640	ACE	angiotensin I converting enzyme [Source:HGNC Symbol;Acc:HGNC:2707]	17	63477061	63498380	1	protein_coding	64.358	-1.92102	-1.5041	0.418278	-4.59268	4.3758e-06	4.2985e-05
ENSG00000104043.15	ENSG00000104043	ATP8B4	ATPase phospholipid transporting 8B4 (putative) [Source:HGNC Symbol;Acc:HGNC:13536]	15	49858238	50182817	-1	protein_coding	34.4074	-1.91955	-1.31729	0.467758	-4.10373	4.06547e-05	0.000322232
ENSG00000073712.15	ENSG00000073712	FERMT2	fermitin family member 2 [Source:HGNC Symbol;Acc:HGNC:15767]	14	52857268	52952435	-1	protein_coding	9.55405	-1.90309	-0.367305	0.716869	-2.65473	0.0079373	0.0312907
ENSG00000107954.10	ENSG00000107954	NEURL1	neuralized E3 ubiquitin protein ligase 1 [Source:HGNC Symbol;Acc:HGNC:7761]	10	103493979	103592552	1	protein_coding	24.2379	-1.90058	-1.13448	0.499627	-3.80399	0.000142385	0.000979464
ENSG00000142347.19	ENSG00000142347	MYO1F	myosin IF [Source:HGNC Symbol;Acc:HGNC:7600]	19	8520778	8577577	-1	protein_coding	101.413	-1.89703	-1.48709	0.413691	-4.58563	4.52617e-06	4.43413e-05
ENSG00000184381.20	ENSG00000184381	PLA2G6	phospholipase A2 group VI [Source:HGNC Symbol;Acc:HGNC:9039]	22	38111495	38214778	-1	protein_coding	187.422	-1.89693	-1.80568	0.213163	-8.89897	5.63672e-19	3.32954e-17
ENSG00000169896.18	ENSG00000169896	ITGAM	integrin subunit alpha M [Source:HGNC Symbol;Acc:HGNC:6149]	16	31259967	31332892	1	protein_coding	58.3874	-1.89261	-1.22358	0.478906	-3.95195	7.75181e-05	0.000566558
ENSG00000162981.14	ENSG00000162981	LRATD1	LRAT domain containing 1 [Source:HGNC Symbol;Acc:HGNC:20743]	2	14632700	14650814	1	protein_coding	125.164	-1.88899	-0.883822	0.545845	-3.46067	0.000538834	0.00314061
ENSG00000165995.22	ENSG00000165995	CACNB2	calcium voltage-gated channel auxiliary subunit beta 2 [Source:HGNC Symbol;Acc:HGNC:1402]	10	18140424	18543557	1	protein_coding	63.8117	-1.88493	-0.545852	0.631077	-2.98686	0.00281863	0.0130712
ENSG00000142621.19	ENSG00000142621	FHAD1	forkhead associated phosphopeptide binding domain 1 [Source:HGNC Symbol;Acc:HGNC:29408]	1	15247272	15400283	1	protein_coding	38.9841	-1.86973	-0.638783	0.597758	-3.1279	0.00176059	0.00878568
ENSG00000081923.15	ENSG00000081923	ATP8B1	ATPase phospholipid transporting 8B1 [Source:HGNC Symbol;Acc:HGNC:3706]	18	57646426	57803315	-1	protein_coding	12.5337	-1.86939	-0.418393	0.677856	-2.7578	0.00581911	0.0241783
ENSG00000127528.6	ENSG00000127528	KLF2	Kruppel like factor 2 [Source:HGNC Symbol;Acc:HGNC:6347]	19	16324826	16328685	1	protein_coding	14.9864	-1.8653	-0.57297	0.615927	-3.02845	0.00245811	0.0116357
ENSG00000116544.12	ENSG00000116544	DLGAP3	DLG associated protein 3 [Source:HGNC Symbol;Acc:HGNC:30368]	1	34865436	34929650	-1	protein_coding	11.8325	-1.85962	-0.407263	0.680245	-2.73376	0.00626164	0.0256677
ENSG00000169247.14	ENSG00000169247	SH3TC2	SH3 domain and tetratricopeptide repeats 2 [Source:HGNC Symbol;Acc:HGNC:29427]	5	148923639	149063163	-1	protein_coding	14.9431	-1.85793	-0.605095	0.603716	-3.07749	0.00208749	0.0101288
ENSG00000176244.7	ENSG00000176244	ACBD7	acyl-CoA binding domain containing 7 [Source:HGNC Symbol;Acc:HGNC:17715]	10	15075475	15088776	-1	protein_coding	64.4572	-1.85448	-1.75527	0.222574	-8.33198	7.95014e-17	3.72994e-15
ENSG00000186642.16	ENSG00000186642	PDE2A	phosphodiesterase 2A [Source:HGNC Symbol;Acc:HGNC:8777]	11	72576141	72674591	-1	protein_coding	20.3076	-1.84828	-1.02025	0.505396	-3.6571	0.000255088	0.00163838
ENSG00000163431.13	ENSG00000163431	LMOD1	leiomodin 1 [Source:HGNC Symbol;Acc:HGNC:6647]	1	201896456	201946588	-1	protein_coding	37.8493	-1.84649	-1.64003	0.314359	-5.87383	4.25828e-09	7.23747e-08
ENSG00000135636.14	ENSG00000135636	DYSF	dysferlin [Source:HGNC Symbol;Acc:HGNC:3097]	2	71453722	71686768	1	protein_coding	33.4725	-1.83976	-1.61334	0.326944	-5.62716	1.83204e-08	2.77595e-07
ENSG00000183148.7	ENSG00000183148	ANKRD20A2P	ankyrin repeat domain 20 family member A2, pseudogene [Source:HGNC Symbol;Acc:HGNC:31979]	9	40223285	40266845	1	protein_coding	106.638	-1.83522	-1.19588	0.465343	-3.94379	8.02044e-05	0.000584768
ENSG00000170379.20	ENSG00000170379	TCAF2	TRPM8 channel associated factor 2 [Source:HGNC Symbol;Acc:HGNC:26878]	7	143620952	143730409	1	protein_coding	126.673	-1.82154	-1.71539	0.230164	-7.91411	2.49018e-15	9.7741e-14
ENSG00000287626.1	ENSG00000287626	AL021978.1	novel transcript, antisense to DTNBP1	6	15555780	15559980	1	lncRNA	41.9843	-1.81518	-1.39485	0.408541	-4.44307	8.86834e-06	8.2655e-05
ENSG00000233382.7	ENSG00000233382	NKAPP1	NFKB activating protein pseudogene 1 [Source:HGNC Symbol;Acc:HGNC:26706]	X	120120953	120245267	-1	transcribed_processed_pseudogene	66.4096	-1.81476	-1.07874	0.48275	-3.75922	0.000170444	0.00114793
ENSG00000189157.14	ENSG00000189157	FAM47E	family with sequence similarity 47 member E [Source:HGNC Symbol;Acc:HGNC:34343]	4	76214040	76283783	1	protein_coding	84.0612	-1.80868	-1.61462	0.304675	-5.93643	2.91301e-09	5.14518e-08
ENSG00000249240.2	ENSG00000249240	AC069368.1	novel protein	15	64841883	64930920	1	protein_coding	28.2684	-1.78749	-0.853071	0.520155	-3.43646	0.000589375	0.00338914
ENSG00000100342.21	ENSG00000100342	APOL1	apolipoprotein L1 [Source:HGNC Symbol;Acc:HGNC:618]	22	36253071	36267530	1	protein_coding	503.172	-1.78644	-1.76862	0.0951069	-18.7835	1.03071e-78	1.16058e-75
ENSG00000162654.9	ENSG00000162654	GBP4	guanylate binding protein 4 [Source:HGNC Symbol;Acc:HGNC:20480]	1	89181144	89198942	-1	protein_coding	21.9396	-1.78474	-1.41776	0.388018	-4.59962	4.23259e-06	4.17146e-05
ENSG00000160999.10	ENSG00000160999	SH2B2	SH2B adaptor protein 2 [Source:HGNC Symbol;Acc:HGNC:17381]	7	102285091	102321711	1	protein_coding	16.0925	-1.7798	-0.613514	0.576205	-3.08883	0.00200945	0.00982154
ENSG00000157570.12	ENSG00000157570	TSPAN18	tetraspanin 18 [Source:HGNC Symbol;Acc:HGNC:20660]	11	44726465	44932423	1	protein_coding	87.0447	-1.77737	-0.637208	0.568705	-3.12529	0.00177629	0.0088416
ENSG00000008323.15	ENSG00000008323	PLEKHG6	pleckstrin homology and RhoGEF domain containing G6 [Source:HGNC Symbol;Acc:HGNC:25562]	12	6310436	6328506	1	protein_coding	19.222	-1.77065	-0.359238	0.677319	-2.6142	0.00894361	0.0346214
ENSG00000138316.11	ENSG00000138316	ADAMTS14	ADAM metallopeptidase with thrombospondin type 1 motif 14 [Source:HGNC Symbol;Acc:HGNC:14899]	10	70672506	70762441	1	protein_coding	1390.76	-1.77039	-1.75842	0.078035	-22.6871	6.00851e-114	1.80416e-110
ENSG00000197808.12	ENSG00000197808	ZNF461	zinc finger protein 461 [Source:HGNC Symbol;Acc:HGNC:21629]	19	36636618	36666853	-1	protein_coding	29.779	-1.74889	-0.694143	0.544429	-3.21234	0.00131656	0.00683748
ENSG00000189143.10	ENSG00000189143	CLDN4	claudin 4 [Source:HGNC Symbol;Acc:HGNC:2046]	7	73799542	73832690	1	protein_coding	14.6433	-1.74281	-0.529999	0.590484	-2.9515	0.00316238	0.0143981
ENSG00000136244.12	ENSG00000136244	IL6	interleukin 6 [Source:HGNC Symbol;Acc:HGNC:6018]	7	22725884	22732002	1	protein_coding	9.42005	-1.73277	-0.498548	0.598469	-2.89534	0.00378743	0.0168148
ENSG00000019582.16	ENSG00000019582	CD74	CD74 molecule [Source:HGNC Symbol;Acc:HGNC:1697]	5	150400041	150412969	-1	protein_coding	54.7138	-1.72177	-0.626792	0.553522	-3.11058	0.00186721	0.00922141
ENSG00000166924.9	ENSG00000166924	NYAP1	neuronal tyrosine phosphorylated phosphoinositide-3-kinase adaptor 1 [Source:HGNC Symbol;Acc:HGNC:22009]	7	100483927	100494802	1	protein_coding	42.3196	-1.71412	-1.19463	0.42268	-4.05536	5.00568e-05	0.000385814
ENSG00000141376.23	ENSG00000141376	BCAS3	BCAS3 microtubule associated cell migration factor [Source:HGNC Symbol;Acc:HGNC:14347]	17	60677453	61392838	1	protein_coding	90.3198	-1.7141	-1.53505	0.290415	-5.90225	3.58573e-09	6.18779e-08
ENSG00000165923.16	ENSG00000165923	AGBL2	ATP/GTP binding protein like 2 [Source:HGNC Symbol;Acc:HGNC:26296]	11	47659591	47715389	-1	protein_coding	20.2709	-1.70753	-0.316052	0.684575	-2.49429	0.0126208	0.0462429
ENSG00000183134.5	ENSG00000183134	PTGDR2	prostaglandin D2 receptor 2 [Source:HGNC Symbol;Acc:HGNC:4502]	11	60850933	60855950	-1	protein_coding	93.9046	-1.70214	-1.61342	0.210544	-8.08448	6.24293e-16	2.64641e-14
ENSG00000182253.15	ENSG00000182253	SYNM	synemin [Source:HGNC Symbol;Acc:HGNC:24466]	15	99098217	99135593	1	protein_coding	27.9351	-1.70072	-1.23383	0.407866	-4.16979	3.04877e-05	0.000247942
ENSG00000224652.2	ENSG00000224652	LINC00885	long intergenic non-protein coding RNA 885 [Source:HGNC Symbol;Acc:HGNC:48571]	3	196142525	196160893	1	lncRNA	72.2919	-1.69993	-1.59108	0.231781	-7.3342	2.23058e-13	7.07501e-12
ENSG00000188042.8	ENSG00000188042	ARL4C	ADP ribosylation factor like GTPase 4C [Source:HGNC Symbol;Acc:HGNC:698]	2	234493041	234497081	-1	protein_coding	9.23054	-1.69436	-0.501454	0.58457	-2.89848	0.0037498	0.0166641
ENSG00000265095.1	ENSG00000265095	FTLP12	ferritin light chain pseudogene 12 [Source:HGNC Symbol;Acc:HGNC:37961]	17	16391434	16391882	1	processed_pseudogene	8.83909	-1.69233	-0.350175	0.655916	-2.58011	0.00987691	0.0376518
ENSG00000180644.8	ENSG00000180644	PRF1	perforin 1 [Source:HGNC Symbol;Acc:HGNC:9360]	10	70597348	70602759	-1	protein_coding	30.4597	-1.68762	-1.25899	0.395946	-4.26224	2.02384e-05	0.000171284
ENSG00000163683.12	ENSG00000163683	SMIM14	small integral membrane protein 14 [Source:HGNC Symbol;Acc:HGNC:27321]	4	39546336	39638902	-1	protein_coding	84.9727	-1.68701	-0.666923	0.531196	-3.17588	0.00149384	0.00763924
ENSG00000052344.16	ENSG00000052344	PRSS8	serine protease 8 [Source:HGNC Symbol;Acc:HGNC:9491]	16	31131433	31135727	-1	protein_coding	90.5234	-1.66881	-1.58474	0.204764	-8.14992	3.64154e-16	1.57707e-14
ENSG00000099954.18	ENSG00000099954	CECR2	CECR2 histone acetyl-lysine reader [Source:HGNC Symbol;Acc:HGNC:1840]	22	17359949	17558149	1	protein_coding	15.7243	-1.66794	-0.419626	0.609701	-2.73566	0.00622548	0.0255602
ENSG00000176485.13	ENSG00000176485	PLAAT3	phospholipase A and acyltransferase 3 [Source:HGNC Symbol;Acc:HGNC:17825]	11	63573195	63616883	-1	protein_coding	80.4447	-1.66369	-1.1544	0.413597	-4.02248	5.75876e-05	0.000434645
ENSG00000095596.12	ENSG00000095596	CYP26A1	cytochrome P450 family 26 subfamily A member 1 [Source:HGNC Symbol;Acc:HGNC:2603]	10	93073475	93077885	1	protein_coding	40.1228	-1.6496	-1.42471	0.314485	-5.2454	1.5594e-07	2.0314e-06
ENSG00000166147.14	ENSG00000166147	FBN1	fibrillin 1 [Source:HGNC Symbol;Acc:HGNC:3603]	15	48408313	48645721	-1	protein_coding	40.3637	-1.64465	-0.507318	0.56567	-2.90743	0.00364412	0.0162547
ENSG00000165879.9	ENSG00000165879	FRAT1	FRAT regulator of WNT signaling pathway 1 [Source:HGNC Symbol;Acc:HGNC:3944]	10	97319271	97321915	1	protein_coding	216.01	-1.64137	-1.60251	0.140819	-11.6558	2.14292e-31	3.54191e-29
ENSG00000198753.12	ENSG00000198753	PLXNB3	plexin B3 [Source:HGNC Symbol;Acc:HGNC:9105]	X	153764196	153779346	1	protein_coding	64.4769	-1.63962	-1.40246	0.320096	-5.12229	3.0185e-07	3.74269e-06
ENSG00000270977.2	ENSG00000270977	AC015849.5	leucine rich repeat containing 37 member A3 (LRRC37A3) pseudogene	17	35893707	35911651	-1	transcribed_processed_pseudogene	20.7232	-1.63737	-0.41157	0.603008	-2.71533	0.00662098	0.0268959
ENSG00000237638.2	ENSG00000237638	LINC02245	long intergenic non-protein coding RNA 2245 [Source:HGNC Symbol;Acc:HGNC:53134]	2	64901840	65056168	-1	lncRNA	35.0149	-1.63432	-1.46549	0.279003	-5.85772	4.69262e-09	7.89376e-08
ENSG00000169964.8	ENSG00000169964	TMEM42	transmembrane protein 42 [Source:HGNC Symbol;Acc:HGNC:28444]	3	44861904	44865670	1	protein_coding	23.8758	-1.6317	-0.586918	0.535174	-3.04891	0.00229672	0.0110047
ENSG00000104112.9	ENSG00000104112	SCG3	secretogranin III [Source:HGNC Symbol;Acc:HGNC:13707]	15	51681492	51721026	1	protein_coding	1046.15	-1.63074	-1.61104	0.100696	-16.1946	5.50757e-59	3.0068e-56
ENSG00000184557.4	ENSG00000184557	SOCS3	suppressor of cytokine signaling 3 [Source:HGNC Symbol;Acc:HGNC:19391]	17	78356778	78360077	-1	protein_coding	268.579	-1.62777	-1.55366	0.192181	-8.46999	2.45423e-17	1.21519e-15
ENSG00000150054.18	ENSG00000150054	MPP7	membrane palmitoylated protein 7 [Source:HGNC Symbol;Acc:HGNC:26542]	10	28050993	28334486	-1	protein_coding	30.839	-1.62493	-0.792657	0.480006	-3.38523	0.000711174	0.00398796
ENSG00000196782.12	ENSG00000196782	MAML3	mastermind like transcriptional coactivator 3 [Source:HGNC Symbol;Acc:HGNC:16272]	4	139716753	140154184	-1	protein_coding	14.6267	-1.6194	-0.607831	0.524878	-3.08529	0.00203353	0.0099231
ENSG00000105695.15	ENSG00000105695	MAG	myelin associated glycoprotein [Source:HGNC Symbol;Acc:HGNC:6783]	19	35292125	35313807	1	protein_coding	87.4648	-1.61253	-1.26699	0.361555	-4.45999	8.19629e-06	7.70289e-05
ENSG00000162836.12	ENSG00000162836	ACP6	acid phosphatase 6, lysophosphatidic [Source:HGNC Symbol;Acc:HGNC:29609]	1	147629652	147670524	-1	protein_coding	60.7932	-1.60687	-0.562404	0.534312	-3.00736	0.00263529	0.0123481
ENSG00000257221.4	ENSG00000257221	AC007569.1	novel transcript, antisense to SELPLG	12	108628668	108642349	1	lncRNA	26.0238	-1.60365	-0.961872	0.43548	-3.68249	0.000230966	0.00150003
ENSG00000158856.18	ENSG00000158856	DMTN	dematin actin binding protein [Source:HGNC Symbol;Acc:HGNC:3382]	8	22048995	22082527	1	protein_coding	252.028	-1.59895	-1.54534	0.16421	-9.73726	2.0911e-22	1.78547e-20
ENSG00000254363.6	ENSG00000254363	AC011379.2	novel transcript	5	140157319	140173051	1	lncRNA	14.5819	-1.59311	-0.322825	0.638823	-2.49382	0.0126378	0.0462581
ENSG00000100311.17	ENSG00000100311	PDGFB	platelet derived growth factor subunit B [Source:HGNC Symbol;Acc:HGNC:8800]	22	39223359	39244982	-1	protein_coding	19.3884	-1.58242	-0.515781	0.541413	-2.92275	0.0034695	0.0155954
ENSG00000004799.8	ENSG00000004799	PDK4	pyruvate dehydrogenase kinase 4 [Source:HGNC Symbol;Acc:HGNC:8812]	7	95583499	95596516	-1	protein_coding	60.6574	-1.57748	-1.4631	0.232829	-6.77527	1.24178e-11	3.09003e-10
ENSG00000151276.23	ENSG00000151276	MAGI1	membrane associated guanylate kinase, WW and PDZ domain containing 1 [Source:HGNC Symbol;Acc:HGNC:946]	3	65353525	66038834	-1	protein_coding	1925.18	-1.5764	-1.56362	0.0811596	-19.4235	4.88788e-84	5.87067e-81
ENSG00000182179.13	ENSG00000182179	UBA7	ubiquitin like modifier activating enzyme 7 [Source:HGNC Symbol;Acc:HGNC:12471]	3	49805209	49813953	-1	protein_coding	31.4952	-1.57578	-0.876952	0.444379	-3.54603	0.000391088	0.00238035
ENSG00000151117.9	ENSG00000151117	TMEM86A	transmembrane protein 86A [Source:HGNC Symbol;Acc:HGNC:26890]	11	18693122	18704785	1	protein_coding	17.9255	-1.57427	-0.495485	0.545882	-2.88389	0.0039279	0.0173387
ENSG00000168350.8	ENSG00000168350	DEGS2	delta 4-desaturase, sphingolipid 2 [Source:HGNC Symbol;Acc:HGNC:20113]	14	100143957	100159645	-1	protein_coding	145.915	-1.57244	-1.32862	0.31709	-4.95897	7.0867e-07	8.16852e-06
ENSG00000262454.4	ENSG00000262454	MIR193BHG	MIR193B host gene [Source:HGNC Symbol;Acc:HGNC:51945]	16	14301389	14331067	1	lncRNA	47.8023	-1.56737	-1.04328	0.404087	-3.87879	0.000104978	0.000744307
ENSG00000163346.17	ENSG00000163346	PBXIP1	PBX homeobox interacting protein 1 [Source:HGNC Symbol;Acc:HGNC:21199]	1	154944076	154956123	-1	protein_coding	195.027	-1.54779	-1.50492	0.146612	-10.5571	4.71223e-26	5.37314e-24
ENSG00000150593.18	ENSG00000150593	PDCD4	programmed cell death 4 [Source:HGNC Symbol;Acc:HGNC:8763]	10	110871795	110900006	1	protein_coding	1443.56	-1.5407	-1.48532	0.165519	-9.30824	1.29965e-20	9.00556e-19
ENSG00000012822.16	ENSG00000012822	CALCOCO1	calcium binding and coiled-coil domain 1 [Source:HGNC Symbol;Acc:HGNC:29306]	12	53708517	53727745	-1	protein_coding	321.666	-1.53729	-1.38668	0.259688	-5.91978	3.2237e-09	5.64962e-08
ENSG00000158828.8	ENSG00000158828	PINK1	PTEN induced kinase 1 [Source:HGNC Symbol;Acc:HGNC:14581]	1	20633458	20651511	1	protein_coding	504.357	-1.53503	-1.51162	0.109087	-14.0716	5.67353e-45	1.82526e-42
ENSG00000256001.2	ENSG00000256001	AC079949.1	novel transcript	12	127142029	127146532	-1	lncRNA	34.1233	-1.53269	-0.6432	0.485446	-3.15729	0.00159243	0.00806807
ENSG00000173166.18	ENSG00000173166	RAPH1	Ras association (RalGDS/AF-6) and pleckstrin homology domains 1 [Source:HGNC Symbol;Acc:HGNC:14436]	2	203394345	203535335	-1	protein_coding	29.3391	-1.53064	-0.580701	0.502536	-3.04583	0.00232043	0.0110867
ENSG00000239887.6	ENSG00000239887	C1orf226	chromosome 1 open reading frame 226 [Source:HGNC Symbol;Acc:HGNC:34351]	1	162378841	162386812	1	protein_coding	57.9825	-1.52313	-1.32385	0.289475	-5.26169	1.42738e-07	1.86616e-06
ENSG00000133794.20	ENSG00000133794	ARNTL	aryl hydrocarbon receptor nuclear translocator like [Source:HGNC Symbol;Acc:HGNC:701]	11	13276652	13387266	1	protein_coding	21.2584	-1.51787	-0.742602	0.455084	-3.33535	0.000851908	0.00467498
ENSG00000196415.10	ENSG00000196415	PRTN3	proteinase 3 [Source:HGNC Symbol;Acc:HGNC:9495]	19	840999	848175	1	protein_coding	23.4153	-1.51622	-0.908899	0.416213	-3.6429	0.000269588	0.00171925
ENSG00000250722.6	ENSG00000250722	SELENOP	selenoprotein P [Source:HGNC Symbol;Acc:HGNC:10751]	5	42799880	42887392	-1	protein_coding	199.1	-1.51405	-1.45159	0.174322	-8.68533	3.77653e-18	2.04318e-16
ENSG00000217275.2	ENSG00000217275	AL031777.1	ribosomal protein S10 (RPS10) pseudogene	6	26202156	26202654	1	processed_pseudogene	30.7108	-1.5106	-1.05582	0.37941	-3.98145	6.84957e-05	0.000506576
ENSG00000173110.8	ENSG00000173110	HSPA6	heat shock protein family A (Hsp70) member 6 [Source:HGNC Symbol;Acc:HGNC:5239]	1	161524540	161526894	1	protein_coding	199.166	-1.51004	-1.46007	0.156801	-9.63025	5.95819e-22	4.9015e-20
ENSG00000168509.20	ENSG00000168509	HJV	hemojuvelin BMP co-receptor [Source:HGNC Symbol;Acc:HGNC:4887]	1	146017468	146036746	-1	protein_coding	119.185	-1.50632	-1.3991	0.222495	-6.77013	1.28668e-11	3.19735e-10
ENSG00000227070.1	ENSG00000227070	EPS15-AS1	EPS15 antisense RNA 1 [Source:HGNC Symbol;Acc:HGNC:40219]	1	51518309	51561629	1	lncRNA	74.3533	-1.4955	-1.39838	0.212342	-7.04289	1.88296e-12	5.33388e-11
ENSG00000269404.7	ENSG00000269404	SPIB	Spi-B transcription factor [Source:HGNC Symbol;Acc:HGNC:11242]	19	50418938	50431314	1	protein_coding	35.8039	-1.49522	-0.802335	0.433064	-3.45265	0.000555106	0.00321569
ENSG00000165309.14	ENSG00000165309	ARMC3	armadillo repeat containing 3 [Source:HGNC Symbol;Acc:HGNC:30964]	10	22928024	23038523	1	protein_coding	24.0314	-1.49449	-0.523588	0.508144	-2.94108	0.00327075	0.0148092
ENSG00000135862.6	ENSG00000135862	LAMC1	laminin subunit gamma 1 [Source:HGNC Symbol;Acc:HGNC:6492]	1	183023420	183145592	1	protein_coding	30.0401	-1.4926	-0.378344	0.568526	-2.62539	0.00865504	0.0336579
ENSG00000132274.16	ENSG00000132274	TRIM22	tripartite motif containing 22 [Source:HGNC Symbol;Acc:HGNC:16379]	11	5689697	5737089	1	protein_coding	21.7274	-1.48864	-0.404034	0.554062	-2.68678	0.00721441	0.0290122
ENSG00000178826.11	ENSG00000178826	TMEM139	transmembrane protein 139 [Source:HGNC Symbol;Acc:HGNC:22058]	7	143279957	143288048	1	protein_coding	20.602	-1.48634	-0.400027	0.555179	-2.67723	0.00742346	0.0296938
ENSG00000275131.3	ENSG00000275131	PDE4DIPP2	PDE4DIP pseudogene 2 [Source:HGNC Symbol;Acc:HGNC:55081]	1	120489860	120701289	-1	transcribed_unprocessed_pseudogene	697.398	-1.4844	-1.46357	0.102304	-14.5098	1.05039e-47	4.2053e-45
ENSG00000147364.17	ENSG00000147364	FBXO25	F-box protein 25 [Source:HGNC Symbol;Acc:HGNC:13596]	8	406428	477967	1	protein_coding	266.196	-1.47836	-1.41741	0.170986	-8.6461	5.32892e-18	2.8237e-16
ENSG00000145002.12	ENSG00000145002	FAM86B2	family with sequence similarity 86 member B2 [Source:HGNC Symbol;Acc:HGNC:32222]	8	12425614	12436343	-1	protein_coding	64.663	-1.47294	-0.77574	0.431415	-3.41421	0.000639679	0.00363662
ENSG00000233421.4	ENSG00000233421	LINC01783	long intergenic non-protein coding RNA 1783 [Source:HGNC Symbol;Acc:HGNC:52573]	1	16533886	16536172	-1	lncRNA	47.6801	-1.47233	-0.321781	0.595193	-2.4737	0.0133722	0.0486007
ENSG00000124253.11	ENSG00000124253	PCK1	phosphoenolpyruvate carboxykinase 1 [Source:HGNC Symbol;Acc:HGNC:8724]	20	57561080	57568121	1	protein_coding	19.5211	-1.4702	-0.834304	0.416743	-3.52782	0.000418993	0.00252461
ENSG00000221963.6	ENSG00000221963	APOL6	apolipoprotein L6 [Source:HGNC Symbol;Acc:HGNC:14870]	22	35648446	35668404	1	protein_coding	38.7502	-1.46182	-1.21991	0.30433	-4.80339	1.56e-06	1.68697e-05
ENSG00000152433.15	ENSG00000152433	ZNF547	zinc finger protein 547 [Source:HGNC Symbol;Acc:HGNC:26432]	19	57363477	57379565	1	protein_coding	20.4713	-1.45581	-0.413466	0.537722	-2.70736	0.00678208	0.0274699
ENSG00000082196.21	ENSG00000082196	C1QTNF3	C1q and TNF related 3 [Source:HGNC Symbol;Acc:HGNC:14326]	5	34017858	34043213	-1	protein_coding	32.816	-1.45436	-0.765232	0.427308	-3.40353	0.00066521	0.00376277
ENSG00000162032.16	ENSG00000162032	SPSB3	splA/ryanodine receptor domain and SOCS box containing 3 [Source:HGNC Symbol;Acc:HGNC:30629]	16	1776712	1793700	-1	protein_coding	664.246	-1.43808	-1.42246	0.0880598	-16.3307	5.96823e-60	3.58412e-57
ENSG00000229404.6	ENSG00000229404	LINC00858	long intergenic non-protein coding RNA 858 [Source:HGNC Symbol;Acc:HGNC:27276]	10	84267747	84294659	1	lncRNA	32.8255	-1.43805	-1.13562	0.325106	-4.42332	9.71954e-06	8.98908e-05
ENSG00000120885.22	ENSG00000120885	CLU	clusterin [Source:HGNC Symbol;Acc:HGNC:2095]	8	27596917	27614700	-1	protein_coding	106.513	-1.43699	-1.06775	0.346136	-4.15152	3.3028e-05	0.00026731
ENSG00000204291.11	ENSG00000204291	COL15A1	collagen type XV alpha 1 chain [Source:HGNC Symbol;Acc:HGNC:2192]	9	98943179	99070792	1	protein_coding	170.065	-1.43006	-1.38192	0.151207	-9.45757	3.1518e-21	2.3959e-19
ENSG00000007372.24	ENSG00000007372	PAX6	paired box 6 [Source:HGNC Symbol;Acc:HGNC:8620]	11	31784779	31817961	-1	protein_coding	175.812	-1.42982	-1.33159	0.209245	-6.83325	8.30127e-12	2.14263e-10
ENSG00000119535.18	ENSG00000119535	CSF3R	colony stimulating factor 3 receptor [Source:HGNC Symbol;Acc:HGNC:2439]	1	36466043	36483278	-1	protein_coding	32.1635	-1.42772	-0.354737	0.557804	-2.55953	0.0104814	0.0395958
ENSG00000107736.22	ENSG00000107736	CDH23	cadherin related 23 [Source:HGNC Symbol;Acc:HGNC:13733]	10	71396920	71815947	1	protein_coding	23.8864	-1.42695	-0.512284	0.488024	-2.92394	0.0034563	0.0155477
ENSG00000268089.3	ENSG00000268089	GABRQ	gamma-aminobutyric acid type A receptor subunit theta [Source:HGNC Symbol;Acc:HGNC:14454]	X	152637895	152657542	1	protein_coding	201.005	-1.42692	-1.35416	0.182829	-7.80468	5.96535e-15	2.26015e-13
ENSG00000182103.5	ENSG00000182103	FAM181B	family with sequence similarity 181 member B [Source:HGNC Symbol;Acc:HGNC:28512]	11	82729940	82733864	-1	protein_coding	77.7704	-1.42676	-0.811521	0.406373	-3.51097	0.000446474	0.00267143
ENSG00000121053.6	ENSG00000121053	EPX	eosinophil peroxidase [Source:HGNC Symbol;Acc:HGNC:3423]	17	58192726	58205174	1	protein_coding	129.769	-1.42475	-1.03964	0.34899	-4.08251	4.45522e-05	0.000349168
ENSG00000011105.14	ENSG00000011105	TSPAN9	tetraspanin 9 [Source:HGNC Symbol;Acc:HGNC:21640]	12	3077355	3286564	1	protein_coding	40.9447	-1.41682	-0.560449	0.468656	-3.02315	0.00250159	0.0118073
ENSG00000182197.12	ENSG00000182197	EXT1	exostosin glycosyltransferase 1 [Source:HGNC Symbol;Acc:HGNC:3512]	8	117794490	118111826	-1	protein_coding	96.4983	-1.41423	-0.532788	0.476556	-2.96761	0.00300127	0.013776
ENSG00000106123.12	ENSG00000106123	EPHB6	EPH receptor B6 [Source:HGNC Symbol;Acc:HGNC:3396]	7	142855061	142871094	1	protein_coding	708.813	-1.41232	-1.33205	0.190205	-7.42528	1.12542e-13	3.65325e-12
ENSG00000104321.11	ENSG00000104321	TRPA1	transient receptor potential cation channel subfamily A member 1 [Source:HGNC Symbol;Acc:HGNC:497]	8	72019917	72075584	-1	protein_coding	49.5939	-1.41135	-0.408153	0.523963	-2.69361	0.00706826	0.0284945
ENSG00000168016.15	ENSG00000168016	TRANK1	tetratricopeptide repeat and ankyrin repeat containing 1 [Source:HGNC Symbol;Acc:HGNC:29011]	3	36826819	36945057	-1	protein_coding	522.364	-1.4056	-1.31694	0.198359	-7.08613	1.37919e-12	3.96924e-11
ENSG00000108771.13	ENSG00000108771	DHX58	DExH-box helicase 58 [Source:HGNC Symbol;Acc:HGNC:29517]	17	42101404	42112714	-1	protein_coding	42.2421	-1.40429	-0.850291	0.388886	-3.61106	0.000304949	0.00191628
ENSG00000125148.7	ENSG00000125148	MT2A	metallothionein 2A [Source:HGNC Symbol;Acc:HGNC:7406]	16	56608584	56609497	1	protein_coding	170.447	-1.39948	-1.35198	0.148892	-9.39932	5.49165e-21	4.07151e-19
ENSG00000196218.13	ENSG00000196218	RYR1	ryanodine receptor 1 [Source:HGNC Symbol;Acc:HGNC:10483]	19	38433691	38587564	1	protein_coding	371.208	-1.3966	-1.24263	0.250135	-5.5834	2.35856e-08	3.49727e-07
ENSG00000124788.19	ENSG00000124788	ATXN1	ataxin 1 [Source:HGNC Symbol;Acc:HGNC:10548]	6	16299112	16761491	-1	protein_coding	47.2709	-1.39096	-0.901062	0.371546	-3.74371	0.00018132	0.00121257
ENSG00000017427.17	ENSG00000017427	IGF1	insulin like growth factor 1 [Source:HGNC Symbol;Acc:HGNC:5464]	12	102395874	102481744	-1	protein_coding	492.314	-1.38629	-1.25307	0.234765	-5.90502	3.52609e-09	6.11067e-08
ENSG00000165238.16	ENSG00000165238	WNK2	WNK lysine deficient protein kinase 2 [Source:HGNC Symbol;Acc:HGNC:14542]	9	93184916	93320572	1	protein_coding	76.7899	-1.38346	-0.951455	0.355871	-3.88753	0.000101269	0.000720847
ENSG00000171227.7	ENSG00000171227	TMEM37	transmembrane protein 37 [Source:HGNC Symbol;Acc:HGNC:18216]	2	119429901	119438504	1	protein_coding	34.0029	-1.38308	-0.892936	0.370519	-3.73282	0.000189349	0.00125832
ENSG00000103490.14	ENSG00000103490	PYCARD	PYD and CARD domain containing [Source:HGNC Symbol;Acc:HGNC:16608]	16	31201486	31203450	-1	protein_coding	226.505	-1.37915	-1.28658	0.200251	-6.8871	5.69394e-12	1.49755e-10
ENSG00000205090.9	ENSG00000205090	TMEM240	transmembrane protein 240 [Source:HGNC Symbol;Acc:HGNC:25186]	1	1534778	1540624	-1	protein_coding	36.3645	-1.37885	-1.07181	0.318905	-4.32371	1.53425e-05	0.000134506
ENSG00000102010.15	ENSG00000102010	BMX	BMX non-receptor tyrosine kinase [Source:HGNC Symbol;Acc:HGNC:1079]	X	15464246	15556529	1	protein_coding	111.898	-1.37642	-1.30998	0.172458	-7.98116	1.44966e-15	5.86899e-14
ENSG00000177169.10	ENSG00000177169	ULK1	unc-51 like autophagy activating kinase 1 [Source:HGNC Symbol;Acc:HGNC:12558]	12	131894622	131923150	1	protein_coding	1153.23	-1.37542	-1.35351	0.102127	-13.4677	2.42383e-41	6.32867e-39
ENSG00000220848.5	ENSG00000220848	RPS18P9	ribosomal protein S18 pseudogene 9 [Source:HGNC Symbol;Acc:HGNC:36483]	6	149592687	149601878	1	transcribed_processed_pseudogene	37.6131	-1.37518	-0.981065	0.344594	-3.99073	6.58701e-05	0.000489973
ENSG00000143847.15	ENSG00000143847	PPFIA4	PTPRF interacting protein alpha 4 [Source:HGNC Symbol;Acc:HGNC:9248]	1	203026498	203078740	1	protein_coding	60.9713	-1.37501	-0.68784	0.417952	-3.28986	0.00100236	0.00538259
ENSG00000122644.13	ENSG00000122644	ARL4A	ADP ribosylation factor like GTPase 4A [Source:HGNC Symbol;Acc:HGNC:695]	7	12686856	12690958	1	protein_coding	2530.7	-1.3732	-1.36629	0.0579302	-23.7044	3.24541e-124	1.46173e-120
ENSG00000175274.19	ENSG00000175274	TP53I11	tumor protein p53 inducible protein 11 [Source:HGNC Symbol;Acc:HGNC:16842]	11	44885903	44951306	-1	protein_coding	52.0407	-1.3722	-0.911273	0.361715	-3.79359	0.000148482	0.00101559
ENSG00000105856.14	ENSG00000105856	HBP1	HMG-box transcription factor 1 [Source:HGNC Symbol;Acc:HGNC:23200]	7	107168961	107202522	1	protein_coding	505	-1.37103	-1.35444	0.0890912	-15.389	1.9394e-53	9.44331e-51
ENSG00000225217.1	ENSG00000225217	HSPA7	heat shock protein family A (Hsp70) member 7 (pseudogene) [Source:HGNC Symbol;Acc:HGNC:5240]	1	161606291	161608217	1	unprocessed_pseudogene	21.5227	-1.36121	-0.670004	0.417579	-3.25978	0.00111499	0.00590118
ENSG00000160094.15	ENSG00000160094	ZNF362	zinc finger protein 362 [Source:HGNC Symbol;Acc:HGNC:18079]	1	33256492	33300719	1	protein_coding	67.0471	-1.36024	-0.478485	0.475935	-2.85805	0.00426259	0.0186079
ENSG00000196593.9	ENSG00000196593	ANKRD20A19P	ankyrin repeat domain 20 family member A19, pseudogene [Source:HGNC Symbol;Acc:HGNC:42737]	13	23939557	23946782	-1	transcribed_unprocessed_pseudogene	302.423	-1.36011	-1.06994	0.310635	-4.37848	1.19512e-05	0.000108089
ENSG00000259343.7	ENSG00000259343	TMC3-AS1	TMC3 antisense RNA 1 [Source:HGNC Symbol;Acc:HGNC:51424]	15	81324338	81518200	1	lncRNA	16.732	-1.35977	-0.368972	0.524401	-2.593	0.00951429	0.0364468
ENSG00000239521.9	ENSG00000239521	CASTOR3	CASTOR family member 3 [Source:HGNC Symbol;Acc:HGNC:29954]	7	100200653	100272218	-1	transcribed_unprocessed_pseudogene	170.171	-1.35667	-0.973707	0.338917	-4.00294	6.25594e-05	0.000467858
ENSG00000153443.13	ENSG00000153443	UBALD1	UBA like domain containing 1 [Source:HGNC Symbol;Acc:HGNC:29576]	16	4608883	4615027	-1	protein_coding	1057.49	-1.35493	-1.34339	0.0742179	-18.2562	1.84834e-74	1.5857e-71
ENSG00000163050.18	ENSG00000163050	COQ8A	coenzyme Q8A [Source:HGNC Symbol;Acc:HGNC:16812]	1	226940286	226987544	1	protein_coding	2014.44	-1.35347	-1.34481	0.0643768	-21.0242	3.93573e-98	8.86326e-95
ENSG00000159761.15	ENSG00000159761	C16orf86	chromosome 16 open reading frame 86 [Source:HGNC Symbol;Acc:HGNC:33755]	16	67666814	67668757	1	protein_coding	14.7645	-1.34385	-0.456697	0.478247	-2.80995	0.00495491	0.0211447
ENSG00000182359.15	ENSG00000182359	KBTBD3	kelch repeat and BTB domain containing 3 [Source:HGNC Symbol;Acc:HGNC:22934]	11	106051098	106077459	-1	protein_coding	163.013	-1.33178	-0.792937	0.375629	-3.54547	0.000391911	0.00238371
ENSG00000049089.15	ENSG00000049089	COL9A2	collagen type IX alpha 2 chain [Source:HGNC Symbol;Acc:HGNC:2218]	1	40300489	40317813	-1	protein_coding	48.2464	-1.33115	-0.710506	0.396059	-3.361	0.000776612	0.00430904
ENSG00000261371.6	ENSG00000261371	PECAM1	platelet and endothelial cell adhesion molecule 1 [Source:HGNC Symbol;Acc:HGNC:8823]	17	64319415	64413776	-1	protein_coding	129.025	-1.32861	-0.555972	0.438065	-3.03292	0.00242201	0.0114859
ENSG00000274642.1	ENSG00000274642	AC244669.2	phosphodiesterase 4D interacting protein (PDE4DIP) pseudogene	1	120197085	120319680	1	unprocessed_pseudogene	95.4425	-1.3262	-1.22563	0.203328	-6.52245	6.91688e-11	1.5538e-09
ENSG00000185022.12	ENSG00000185022	MAFF	MAF bZIP transcription factor F [Source:HGNC Symbol;Acc:HGNC:6780]	22	38200767	38216507	1	protein_coding	163.761	-1.32581	-1.26672	0.160316	-8.26996	1.34007e-16	6.17459e-15
ENSG00000125744.12	ENSG00000125744	RTN2	reticulon 2 [Source:HGNC Symbol;Acc:HGNC:10468]	19	45485294	45497055	-1	protein_coding	352.228	-1.31736	-1.27624	0.135057	-9.75407	1.77215e-22	1.52761e-20
ENSG00000232872.2	ENSG00000232872	CTAGE3P	CTAGE family member 3, pseudogene [Source:HGNC Symbol;Acc:HGNC:24348]	13	51908218	51910621	-1	processed_pseudogene	11.7827	-1.31436	-0.354087	0.515342	-2.55045	0.0107583	0.0405503
ENSG00000257815.7	ENSG00000257815	PRANCR	progenitor renewal associated non-coding RNA [Source:HGNC Symbol;Acc:HGNC:51126]	12	69901918	70243379	-1	lncRNA	155.644	-1.31428	-1.19528	0.217478	-6.04327	1.51021e-09	2.79056e-08
ENSG00000185198.12	ENSG00000185198	PRSS57	serine protease 57 [Source:HGNC Symbol;Acc:HGNC:31397]	19	685546	695498	-1	protein_coding	39.7733	-1.31233	-1.13403	0.256086	-5.12457	2.9822e-07	3.70533e-06
ENSG00000164078.13	ENSG00000164078	MST1R	macrophage stimulating 1 receptor [Source:HGNC Symbol;Acc:HGNC:7381]	3	49887002	49903873	-1	protein_coding	136.416	-1.31	-0.993905	0.312545	-4.19141	2.77223e-05	0.000228057
ENSG00000244682.7	ENSG00000244682	FCGR2C	Fc fragment of IgG receptor IIc (gene/pseudogene) [Source:HGNC Symbol;Acc:HGNC:15626]	1	161581339	161605662	1	polymorphic_pseudogene	25.53	-1.30956	-0.753153	0.37718	-3.47198	0.00051664	0.00302988
ENSG00000187231.14	ENSG00000187231	SESTD1	SEC14 and spectrin domain containing 1 [Source:HGNC Symbol;Acc:HGNC:18379]	2	179101678	179264832	-1	protein_coding	158.921	-1.30684	-0.821188	0.358992	-3.64031	0.00027231	0.001736
ENSG00000274253.5	ENSG00000274253	AC138649.1	novel transcript, sense overlapping NIPA1	15	22757841	22778741	1	lncRNA	60.6215	-1.30292	-0.841155	0.352366	-3.69764	0.000217615	0.00142565
ENSG00000164512.18	ENSG00000164512	ANKRD55	ankyrin repeat domain 55 [Source:HGNC Symbol;Acc:HGNC:25681]	5	56099680	56233330	-1	protein_coding	152.687	-1.30269	-1.24641	0.155254	-8.39069	4.83308e-17	2.33439e-15
ENSG00000176349.11	ENSG00000176349	AC104129.1	novel transcript, antisense to MAD1L1	7	1838586	1849931	1	lncRNA	62.8246	-1.29279	-1.1413	0.238142	-5.42865	5.67806e-08	7.91151e-07
ENSG00000163694.15	ENSG00000163694	RBM47	RNA binding motif protein 47 [Source:HGNC Symbol;Acc:HGNC:30358]	4	40423267	40630875	-1	protein_coding	176.745	-1.28438	-1.21489	0.169513	-7.57687	3.5399e-14	1.24076e-12
ENSG00000260272.1	ENSG00000260272	AC093525.2	novel protein	16	2496032	2520218	1	protein_coding	71.1231	-1.27242	-0.418107	0.46751	-2.7217	0.00649473	0.0264846
ENSG00000138670.18	ENSG00000138670	RASGEF1B	RasGEF domain family member 1B [Source:HGNC Symbol;Acc:HGNC:24881]	4	81426393	82044244	-1	protein_coding	28.4719	-1.27139	-0.789466	0.353295	-3.59866	0.000319863	0.00199746
ENSG00000177599.13	ENSG00000177599	ZNF491	zinc finger protein 491 [Source:HGNC Symbol;Acc:HGNC:23706]	19	11797667	11809622	1	protein_coding	22.1228	-1.27004	-0.472044	0.444801	-2.85529	0.00429973	0.0187564
ENSG00000189195.15	ENSG00000189195	BTBD8	BTB domain containing 8 [Source:HGNC Symbol;Acc:HGNC:21019]	1	92080305	92184725	1	protein_coding	59.1417	-1.26852	-0.95659	0.305528	-4.1519	3.2972e-05	0.000267146
ENSG00000162739.14	ENSG00000162739	SLAMF6	SLAM family member 6 [Source:HGNC Symbol;Acc:HGNC:21392]	1	160485030	160523262	-1	protein_coding	33.037	-1.2641	-0.587964	0.404479	-3.12525	0.00177657	0.0088416
ENSG00000076356.7	ENSG00000076356	PLXNA2	plexin A2 [Source:HGNC Symbol;Acc:HGNC:9100]	1	208022242	208244384	-1	protein_coding	456.354	-1.26272	-1.17848	0.182954	-6.90187	5.13208e-12	1.3597e-10
ENSG00000287104.1	ENSG00000287104	AC097382.3	novel transcript, antisense to TBC1D14	4	6985926	6987036	-1	lncRNA	58.9046	-1.26043	-1.09846	0.241086	-5.22812	1.71244e-07	2.21315e-06
ENSG00000111331.14	ENSG00000111331	OAS3	2'-5'-oligoadenylate synthetase 3 [Source:HGNC Symbol;Acc:HGNC:8088]	12	112938051	112976460	1	protein_coding	44.0142	-1.25998	-0.533464	0.419718	-3.00196	0.00268244	0.0125264
ENSG00000169442.9	ENSG00000169442	CD52	CD52 molecule [Source:HGNC Symbol;Acc:HGNC:1804]	1	26317958	26320523	1	protein_coding	170.577	-1.2567	-1.17515	0.179819	-6.98868	2.77478e-12	7.60889e-11
ENSG00000114796.16	ENSG00000114796	KLHL24	kelch like family member 24 [Source:HGNC Symbol;Acc:HGNC:25947]	3	183635610	183684519	1	protein_coding	195.482	-1.25433	-1.08115	0.246781	-5.08274	3.7203e-07	4.51385e-06
ENSG00000196998.19	ENSG00000196998	WDR45	WD repeat domain 45 [Source:HGNC Symbol;Acc:HGNC:28912]	X	49074433	49101170	-1	protein_coding	1296.13	-1.25406	-1.23882	0.0816256	-15.3635	2.87473e-53	1.36292e-50
ENSG00000179583.20	ENSG00000179583	CIITA	class II major histocompatibility complex transactivator [Source:HGNC Symbol;Acc:HGNC:7067]	16	10866222	10943021	1	protein_coding	78.6181	-1.25401	-0.77335	0.350674	-3.57601	0.000348882	0.00215477
ENSG00000178878.13	ENSG00000178878	APOLD1	apolipoprotein L domain containing 1 [Source:HGNC Symbol;Acc:HGNC:25268]	12	12725917	12829975	1	protein_coding	86.9903	-1.25007	-0.647966	0.382227	-3.2705	0.00107358	0.00570383
ENSG00000065534.19	ENSG00000065534	MYLK	myosin light chain kinase [Source:HGNC Symbol;Acc:HGNC:7590]	3	123610049	123884332	-1	protein_coding	18.6152	-1.24862	-0.547163	0.411077	-3.03744	0.00238593	0.0113597
ENSG00000272655.2	ENSG00000272655	POLR2J4	RNA polymerase II subunit J4, pseudogene [Source:HGNC Symbol;Acc:HGNC:28195]	7	44013562	44019170	-1	transcribed_unprocessed_pseudogene	406.99	-1.24719	-0.999417	0.280197	-4.45113	8.54199e-06	7.99026e-05
ENSG00000181523.13	ENSG00000181523	SGSH	N-sulfoglucosamine sulfohydrolase [Source:HGNC Symbol;Acc:HGNC:10818]	17	80206716	80220923	-1	protein_coding	570.173	-1.24644	-1.17664	0.166889	-7.46863	8.10333e-14	2.70351e-12
ENSG00000235092.6	ENSG00000235092	ID2-AS1	ID2 antisense RNA 1 [Source:HGNC Symbol;Acc:HGNC:51103]	2	8666636	8681864	-1	lncRNA	15.8354	-1.24563	-0.360017	0.485484	-2.56575	0.0102953	0.0390403
ENSG00000127578.7	ENSG00000127578	WFIKKN1	WAP, follistatin/kazal, immunoglobulin, kunitz and netrin domain containing 1 [Source:HGNC Symbol;Acc:HGNC:30912]	16	629239	634117	1	protein_coding	96.631	-1.24006	-1.10064	0.224858	-5.51486	3.49066e-08	5.03907e-07
ENSG00000181004.10	ENSG00000181004	BBS12	Bardet-Biedl syndrome 12 [Source:HGNC Symbol;Acc:HGNC:26648]	4	122732702	122744942	1	protein_coding	158.663	-1.23777	-1.15914	0.175359	-7.05848	1.68328e-12	4.80603e-11
ENSG00000285542.1	ENSG00000285542	AC013717.1	novel protein, PPM1B-SLC3A1 readthrough	2	44168851	44320310	1	protein_coding	18.7804	-1.23657	-0.358571	0.482731	-2.5616	0.0104191	0.0394018
ENSG00000096872.17	ENSG00000096872	IFT74	intraflagellar transport 74 [Source:HGNC Symbol;Acc:HGNC:21424]	9	26947039	27066134	1	protein_coding	331.212	-1.23399	-1.09068	0.226776	-5.44147	5.28441e-08	7.39735e-07
ENSG00000103740.10	ENSG00000103740	ACSBG1	acyl-CoA synthetase bubblegum family member 1 [Source:HGNC Symbol;Acc:HGNC:29567]	15	78167468	78245688	-1	protein_coding	133.065	-1.23153	-0.32578	0.499941	-2.46335	0.0137645	0.0497654
ENSG00000183305.13	ENSG00000183305	MAGEA2B	MAGE family member A2B [Source:HGNC Symbol;Acc:HGNC:19340]	X	152714586	152718607	1	protein_coding	690.741	-1.21662	-0.770181	0.336723	-3.61314	0.000302517	0.00190365
ENSG00000102385.13	ENSG00000102385	DRP2	dystrophin related protein 2 [Source:HGNC Symbol;Acc:HGNC:3032]	X	101219769	101264502	1	protein_coding	26.1992	-1.21401	-0.346193	0.480763	-2.52516	0.0115645	0.0429668
ENSG00000160471.13	ENSG00000160471	COX6B2	cytochrome c oxidase subunit 6B2 [Source:HGNC Symbol;Acc:HGNC:24380]	19	55349306	55354719	-1	protein_coding	32.4942	-1.2113	-0.507508	0.409909	-2.95504	0.00312632	0.0142519
ENSG00000139160.13	ENSG00000139160	ETFBKMT	electron transfer flavoprotein subunit beta lysine methyltransferase [Source:HGNC Symbol;Acc:HGNC:28739]	12	31647160	31673114	1	protein_coding	36.5502	-1.20551	-0.773097	0.33148	-3.63677	0.000276081	0.00175709
ENSG00000005882.12	ENSG00000005882	PDK2	pyruvate dehydrogenase kinase 2 [Source:HGNC Symbol;Acc:HGNC:8810]	17	50094737	50112152	1	protein_coding	81.2825	-1.20539	-0.502958	0.409211	-2.94565	0.00322272	0.0146101
ENSG00000143226.15	ENSG00000143226	FCGR2A	Fc fragment of IgG receptor IIa [Source:HGNC Symbol;Acc:HGNC:3616]	1	161505430	161524013	1	protein_coding	2165	-1.19909	-1.1664	0.114666	-10.4572	1.35752e-25	1.49128e-23
ENSG00000133106.15	ENSG00000133106	EPSTI1	epithelial stromal interaction 1 [Source:HGNC Symbol;Acc:HGNC:16465]	13	42886388	42992271	-1	protein_coding	25.9336	-1.19782	-0.371203	0.460875	-2.59902	0.00934893	0.0359663
ENSG00000116990.11	ENSG00000116990	MYCL	MYCL proto-oncogene, bHLH transcription factor [Source:HGNC Symbol;Acc:HGNC:7555]	1	39895426	39902256	-1	protein_coding	532.548	-1.19643	-1.16887	0.105572	-11.3328	9.02205e-30	1.30033e-27
ENSG00000079337.16	ENSG00000079337	RAPGEF3	Rap guanine nucleotide exchange factor 3 [Source:HGNC Symbol;Acc:HGNC:16629]	12	47734363	47771040	-1	protein_coding	44.5511	-1.19182	-0.739602	0.335024	-3.55741	0.00037453	0.00229508
ENSG00000237978.6	ENSG00000237978	KCNMB2-AS1	KCNMB2 antisense RNA 1 [Source:HGNC Symbol;Acc:HGNC:51409]	3	178526505	178937352	-1	lncRNA	25.6105	-1.18231	-0.650254	0.355607	-3.32477	0.000884924	0.00483839
ENSG00000261652.3	ENSG00000261652	C15orf65	chromosome 15 open reading frame 65 [Source:HGNC Symbol;Acc:HGNC:44654]	15	55408495	55418798	1	protein_coding	22.8108	-1.18185	-0.443439	0.422134	-2.7997	0.00511506	0.0216983
ENSG00000274180.1	ENSG00000274180	NATD1	N-acetyltransferase domain containing 1 [Source:HGNC Symbol;Acc:HGNC:30770]	17	21238870	21253410	-1	protein_coding	340.949	-1.18079	-1.14972	0.110824	-10.6547	1.65847e-26	1.93277e-24
ENSG00000256663.1	ENSG00000256663	AC112777.1	ubiquitin-like with PHD and ring finger domains 1 (UHRF1) pseudogene	12	20551590	20553012	1	processed_pseudogene	28.0627	-1.17946	-0.728921	0.332977	-3.54216	0.000396861	0.00240736
ENSG00000205978.6	ENSG00000205978	NYNRIN	NYN domain and retroviral integrase containing [Source:HGNC Symbol;Acc:HGNC:20165]	14	24399003	24419283	1	protein_coding	148.716	-1.16868	-1.11446	0.14302	-8.17146	3.04683e-16	1.3421e-14
ENSG00000164463.12	ENSG00000164463	CREBRF	CREB3 regulatory factor [Source:HGNC Symbol;Acc:HGNC:24050]	5	173056352	173139284	1	protein_coding	84.8671	-1.16478	-0.438726	0.417385	-2.79067	0.00525989	0.0221911
ENSG00000285108.1	ENSG00000285108	AC103718.1	novel transcript	8	129685401	129723023	-1	lncRNA	87.5807	-1.163	-1.01217	0.223907	-5.19411	2.05701e-07	2.62644e-06
ENSG00000177138.17	ENSG00000177138	FAM9B	family with sequence similarity 9 member B [Source:HGNC Symbol;Acc:HGNC:18404]	X	9024232	9295682	-1	protein_coding	146.042	-1.16253	-0.597255	0.363024	-3.20234	0.00136317	0.00705512
ENSG00000198598.7	ENSG00000198598	MMP17	matrix metallopeptidase 17 [Source:HGNC Symbol;Acc:HGNC:7163]	12	131828393	131851783	1	protein_coding	265.251	-1.16252	-1.0861	0.166826	-6.96844	3.20464e-12	8.695e-11
ENSG00000243279.4	ENSG00000243279	PRAF2	PRA1 domain family member 2 [Source:HGNC Symbol;Acc:HGNC:28911]	X	49071161	49074002	-1	protein_coding	57.9552	-1.15862	-0.998867	0.228609	-5.06812	4.01769e-07	4.83842e-06
ENSG00000115738.10	ENSG00000115738	ID2	inhibitor of DNA binding 2 [Source:HGNC Symbol;Acc:HGNC:5361]	2	8678845	8684461	1	protein_coding	368.03	-1.15065	-1.02152	0.208831	-5.50998	3.58875e-08	5.17653e-07
ENSG00000118515.11	ENSG00000118515	SGK1	serum/glucocorticoid regulated kinase 1 [Source:HGNC Symbol;Acc:HGNC:10810]	6	134169246	134318112	-1	protein_coding	266.716	-1.14086	-1.0622	0.167191	-6.82369	8.87308e-12	2.27393e-10
ENSG00000197165.11	ENSG00000197165	SULT1A2	sulfotransferase family 1A member 2 [Source:HGNC Symbol;Acc:HGNC:11454]	16	28591943	28597050	-1	protein_coding	18.7202	-1.13701	-0.363222	0.44084	-2.57919	0.00990335	0.0377446
ENSG00000131746.13	ENSG00000131746	TNS4	tensin 4 [Source:HGNC Symbol;Acc:HGNC:24352]	17	40475828	40501623	-1	protein_coding	88.0845	-1.13462	-0.676598	0.329445	-3.44403	0.000573111	0.00330935
ENSG00000134369.15	ENSG00000134369	NAV1	neuron navigator 1 [Source:HGNC Symbol;Acc:HGNC:15989]	1	201622885	201826969	1	protein_coding	210.143	-1.12662	-0.933144	0.242121	-4.65311	3.26959e-06	3.29815e-05
ENSG00000167549.18	ENSG00000167549	CORO6	coronin 6 [Source:HGNC Symbol;Acc:HGNC:21356]	17	29614756	29622907	-1	protein_coding	168.713	-1.12655	-1.05952	0.154267	-7.30258	2.82296e-13	8.85194e-12
ENSG00000102287.19	ENSG00000102287	GABRE	gamma-aminobutyric acid type A receptor subunit epsilon [Source:HGNC Symbol;Acc:HGNC:4085]	X	151953124	151974680	-1	protein_coding	3811.68	-1.12571	-1.0939	0.10871	-10.3552	3.96266e-25	4.15065e-23
ENSG00000120913.23	ENSG00000120913	PDLIM2	PDZ and LIM domain 2 [Source:HGNC Symbol;Acc:HGNC:13992]	8	22578279	22598025	1	protein_coding	35.207	-1.12094	-0.337504	0.448446	-2.49962	0.0124326	0.0456556
ENSG00000167550.11	ENSG00000167550	RHEBL1	RHEB like 1 [Source:HGNC Symbol;Acc:HGNC:21166]	12	49064676	49070025	-1	protein_coding	140.476	-1.1205	-1.00431	0.196777	-5.69427	1.23897e-08	1.94099e-07
ENSG00000123405.14	ENSG00000123405	NFE2	nuclear factor, erythroid 2 [Source:HGNC Symbol;Acc:HGNC:7780]	12	54292111	54301015	-1	protein_coding	6078.42	-1.1171	-1.11444	0.0320458	-34.8596	3.05044e-266	5.49567e-262
ENSG00000073150.14	ENSG00000073150	PANX2	pannexin 2 [Source:HGNC Symbol;Acc:HGNC:8600]	22	50170731	50180295	1	protein_coding	280.093	-1.11462	-1.07739	0.11643	-9.5733	1.0355e-21	8.32841e-20
ENSG00000115414.21	ENSG00000115414	FN1	fibronectin 1 [Source:HGNC Symbol;Acc:HGNC:3778]	2	215360440	215436073	-1	protein_coding	495.275	-1.1146	-0.36497	0.430925	-2.58653	0.00969479	0.037044
ENSG00000149177.13	ENSG00000149177	PTPRJ	protein tyrosine phosphatase receptor type J [Source:HGNC Symbol;Acc:HGNC:9673]	11	47980558	48170841	1	protein_coding	641.469	-1.11029	-1.01515	0.179367	-6.19002	6.01565e-10	1.21364e-08
ENSG00000132563.16	ENSG00000132563	REEP2	receptor accessory protein 2 [Source:HGNC Symbol;Acc:HGNC:17975]	5	138439057	138446969	1	protein_coding	19.5391	-1.11007	-0.344639	0.439971	-2.52306	0.011634	0.0431448
ENSG00000140443.15	ENSG00000140443	IGF1R	insulin like growth factor 1 receptor [Source:HGNC Symbol;Acc:HGNC:5465]	15	98648539	98964530	1	protein_coding	212.545	-1.11007	-0.603172	0.340683	-3.25837	0.00112055	0.00592541
ENSG00000167748.11	ENSG00000167748	KLK1	kallikrein 1 [Source:HGNC Symbol;Acc:HGNC:6357]	19	50819146	50823787	-1	protein_coding	123.736	-1.10677	-1.03482	0.157768	-7.01519	2.29644e-12	6.39453e-11
ENSG00000112182.15	ENSG00000112182	BACH2	BTB domain and CNC homolog 2 [Source:HGNC Symbol;Acc:HGNC:14078]	6	89926528	90296908	-1	protein_coding	203.615	-1.10469	-0.820055	0.274403	-4.02579	5.67841e-05	0.00042948
ENSG00000182511.12	ENSG00000182511	FES	FES proto-oncogene, tyrosine kinase [Source:HGNC Symbol;Acc:HGNC:3657]	15	90883695	90895776	1	protein_coding	90.1258	-1.10365	-0.929783	0.229962	-4.79929	1.59229e-06	1.71879e-05
ENSG00000251056.1	ENSG00000251056	ANKRD20A17P	ankyrin repeat domain 20 family member A17, pseudogene [Source:HGNC Symbol;Acc:HGNC:43608]	4	49502145	49506022	-1	unprocessed_pseudogene	31.3116	-1.10296	-0.585005	0.343269	-3.21312	0.00131304	0.00682112
ENSG00000205683.11	ENSG00000205683	DPF3	double PHD fingers 3 [Source:HGNC Symbol;Acc:HGNC:17427]	14	72619296	72894116	-1	protein_coding	59.1546	-1.10233	-0.704087	0.308509	-3.5731	0.00035278	0.0021766
ENSG00000139112.11	ENSG00000139112	GABARAPL1	GABA type A receptor associated protein like 1 [Source:HGNC Symbol;Acc:HGNC:4068]	12	10212458	10223128	1	protein_coding	477.917	-1.10022	-1.03893	0.146013	-7.53508	4.88022e-14	1.68111e-12
ENSG00000248019.3	ENSG00000248019	FAM13A-AS1	FAM13A antisense RNA 1 [Source:HGNC Symbol;Acc:HGNC:19370]	4	88709298	88730103	1	lncRNA	44.0114	-1.09518	-0.578442	0.342158	-3.2008	0.00137045	0.00708668
ENSG00000179855.9	ENSG00000179855	GIPC3	GIPC PDZ domain containing family member 3 [Source:HGNC Symbol;Acc:HGNC:18183]	19	3585478	3593541	1	protein_coding	132.55	-1.09385	-0.994021	0.18178	-6.01745	1.77188e-09	3.22773e-08
ENSG00000132688.11	ENSG00000132688	NES	nestin [Source:HGNC Symbol;Acc:HGNC:7756]	1	156668763	156677407	-1	protein_coding	509.344	-1.09252	-1.04064	0.134525	-8.12134	4.61065e-16	1.97775e-14
ENSG00000106991.14	ENSG00000106991	ENG	endoglin [Source:HGNC Symbol;Acc:HGNC:3349]	9	127815013	127854658	-1	protein_coding	56.8437	-1.09072	-0.648136	0.319827	-3.41036	0.000648774	0.00368368
ENSG00000283095.1	ENSG00000283095	FP565171.1	novel transcript	10	131891640	131895297	1	lncRNA	78.7133	-1.08037	-0.822063	0.262193	-4.12051	3.78034e-05	0.000301304
ENSG00000125810.10	ENSG00000125810	CD93	CD93 molecule [Source:HGNC Symbol;Acc:HGNC:15855]	20	23079360	23086324	-1	protein_coding	43.4097	-1.0788	-0.762953	0.280958	-3.83973	0.000123168	0.000860742
ENSG00000211772.11	ENSG00000211772	TRBC2	T cell receptor beta constant 2 [Source:HGNC Symbol;Acc:HGNC:12157]	7	142801041	142802748	1	TR_C_gene	55.3336	-1.07664	-0.631514	0.318937	-3.3757	0.000736273	0.00410672
ENSG00000068831.19	ENSG00000068831	RASGRP2	RAS guanyl releasing protein 2 [Source:HGNC Symbol;Acc:HGNC:9879]	11	64726911	64745456	-1	protein_coding	221.291	-1.07131	-0.769867	0.27542	-3.88972	0.000100359	0.000715214
ENSG00000182040.9	ENSG00000182040	USH1G	USH1 protein network component sans [Source:HGNC Symbol;Acc:HGNC:16356]	17	74916083	74923256	-1	protein_coding	38.9902	-1.06848	-0.682385	0.300708	-3.55322	0.000380551	0.00232644
ENSG00000220008.3	ENSG00000220008	LINGO3	leucine rich repeat and Ig domain containing 3 [Source:HGNC Symbol;Acc:HGNC:21206]	19	2289784	2292024	-1	protein_coding	35.5693	-1.06537	-0.434638	0.379652	-2.80619	0.00501317	0.0213604
ENSG00000136490.9	ENSG00000136490	LIMD2	LIM domain containing 2 [Source:HGNC Symbol;Acc:HGNC:28142]	17	63695888	63701172	-1	protein_coding	250.853	-1.06378	-0.986206	0.159809	-6.65656	2.80309e-11	6.67114e-10
ENSG00000139211.7	ENSG00000139211	AMIGO2	adhesion molecule with Ig like domain 2 [Source:HGNC Symbol;Acc:HGNC:24073]	12	47075707	47079959	-1	protein_coding	126.725	-1.06332	-0.980568	0.16457	-6.46117	1.03895e-10	2.27987e-09
ENSG00000179403.12	ENSG00000179403	VWA1	von Willebrand factor A domain containing 1 [Source:HGNC Symbol;Acc:HGNC:30910]	1	1434861	1442882	1	protein_coding	300.19	-1.06271	-0.975948	0.168104	-6.32174	2.58636e-10	5.43076e-09
ENSG00000150687.12	ENSG00000150687	PRSS23	serine protease 23 [Source:HGNC Symbol;Acc:HGNC:14370]	11	86791059	86952910	1	protein_coding	27.2969	-1.06257	-0.453301	0.371229	-2.86231	0.00420562	0.0184038
ENSG00000108405.4	ENSG00000108405	P2RX1	purinergic receptor P2X 1 [Source:HGNC Symbol;Acc:HGNC:8533]	17	3896592	3916476	-1	protein_coding	92.508	-1.06232	-0.874662	0.231771	-4.58348	4.57307e-06	4.4752e-05
ENSG00000131016.17	ENSG00000131016	AKAP12	A-kinase anchoring protein 12 [Source:HGNC Symbol;Acc:HGNC:370]	6	151239967	151358559	1	protein_coding	45.8481	-1.05754	-0.868309	0.231924	-4.55986	5.11871e-06	4.97673e-05
ENSG00000042062.13	ENSG00000042062	RIPOR3	RIPOR family member 3 [Source:HGNC Symbol;Acc:HGNC:16168]	20	50586108	50691542	-1	protein_coding	1812.2	-1.0546	-1.03687	0.0786433	-13.4099	5.29389e-41	1.32465e-38
ENSG00000177337.8	ENSG00000177337	DLGAP1-AS1	DLGAP1 antisense RNA 1 [Source:HGNC Symbol;Acc:HGNC:31676]	18	3593732	3598363	1	lncRNA	66.9017	-1.05366	-0.580612	0.324821	-3.2438	0.00117947	0.00619945
ENSG00000110848.8	ENSG00000110848	CD69	CD69 molecule [Source:HGNC Symbol;Acc:HGNC:1694]	12	9752486	9760901	-1	protein_coding	57.2606	-1.05228	-0.745976	0.27446	-3.83402	0.000126067	0.000879196
ENSG00000142197.12	ENSG00000142197	DOP1B	DOP1 leucine zipper like protein B [Source:HGNC Symbol;Acc:HGNC:1291]	21	36156782	36294274	1	protein_coding	92.3494	-1.05213	-0.658738	0.300843	-3.49728	0.000470021	0.00279561
ENSG00000105479.16	ENSG00000105479	CCDC114	coiled-coil domain containing 114 [Source:HGNC Symbol;Acc:HGNC:26560]	19	48296457	48321971	-1	protein_coding	38.6352	-1.04752	-0.48633	0.353076	-2.96684	0.00300874	0.0137962
ENSG00000126759.14	ENSG00000126759	CFP	complement factor properdin [Source:HGNC Symbol;Acc:HGNC:8864]	X	47623172	47630305	-1	protein_coding	43.4794	-1.03502	-0.354186	0.403996	-2.56195	0.0104087	0.0393708
ENSG00000167588.13	ENSG00000167588	GPD1	glycerol-3-phosphate dehydrogenase 1 [Source:HGNC Symbol;Acc:HGNC:4455]	12	50103982	50111313	1	protein_coding	54.9742	-1.03395	-0.484329	0.348304	-2.96853	0.00299231	0.0137419
ENSG00000065361.16	ENSG00000065361	ERBB3	erb-b2 receptor tyrosine kinase 3 [Source:HGNC Symbol;Acc:HGNC:3431]	12	56076799	56103505	1	protein_coding	152.402	-1.03254	-0.895167	0.202217	-5.10612	3.28837e-07	4.04668e-06
ENSG00000224786.2	ENSG00000224786	CETN4P	centrin 4, pseudogene [Source:HGNC Symbol;Acc:HGNC:35450]	4	122728532	122732482	-1	transcribed_unitary_pseudogene	45.0858	-1.03162	-0.72536	0.271745	-3.79626	0.000146896	0.00100665
ENSG00000239282.8	ENSG00000239282	CASTOR1	cytosolic arginine sensor for mTORC1 subunit 1 [Source:HGNC Symbol;Acc:HGNC:34423]	22	30285117	30289622	-1	protein_coding	62.1799	-1.03158	-0.733305	0.269187	-3.83218	0.000127011	0.000884514
ENSG00000143434.16	ENSG00000143434	SEMA6C	semaphorin 6C [Source:HGNC Symbol;Acc:HGNC:10740]	1	151131685	151146664	-1	protein_coding	211.435	-1.03119	-0.8727	0.213926	-4.82028	1.43354e-06	1.5662e-05
ENSG00000204525.17	ENSG00000204525	HLA-C	major histocompatibility complex, class I, C [Source:HGNC Symbol;Acc:HGNC:4933]	6	31268749	31272130	-1	protein_coding	40.3698	-1.02922	-0.407223	0.376408	-2.73433	0.0062508	0.0256437
ENSG00000273802.2	ENSG00000273802	H2BC8	H2B clustered histone 8 [Source:HGNC Symbol;Acc:HGNC:4746]	6	26215159	26216692	-1	protein_coding	1016.27	-1.02737	-0.98878	0.112847	-9.1041	8.69844e-20	5.49864e-18
ENSG00000115226.10	ENSG00000115226	FNDC4	fibronectin type III domain containing 4 [Source:HGNC Symbol;Acc:HGNC:20239]	2	27491883	27495200	-1	protein_coding	118.75	-1.02677	-0.930068	0.173481	-5.91862	3.24649e-09	5.67302e-08
ENSG00000141542.11	ENSG00000141542	RAB40B	RAB40B, member RAS oncogene family [Source:HGNC Symbol;Acc:HGNC:18284]	17	82654973	82698698	-1	protein_coding	202.434	-1.02569	-0.891082	0.199854	-5.13217	2.86422e-07	3.56994e-06
ENSG00000156587.16	ENSG00000156587	UBE2L6	ubiquitin conjugating enzyme E2 L6 [Source:HGNC Symbol;Acc:HGNC:12490]	11	57551656	57568284	-1	protein_coding	273.12	-1.02443	-0.91818	0.180657	-5.67059	1.42304e-08	2.20822e-07
ENSG00000197168.13	ENSG00000197168	NEK5	NIMA related kinase 5 [Source:HGNC Symbol;Acc:HGNC:7748]	13	52033611	52129092	-1	protein_coding	32.6739	-1.02366	-0.436076	0.362186	-2.82633	0.00470849	0.0202647
ENSG00000125347.15	ENSG00000125347	IRF1	interferon regulatory factor 1 [Source:HGNC Symbol;Acc:HGNC:6116]	5	132440440	132508719	-1	protein_coding	407.926	-1.02357	-0.858636	0.216402	-4.72992	2.24605e-06	2.34987e-05
ENSG00000175463.12	ENSG00000175463	TBC1D10C	TBC1 domain family member 10C [Source:HGNC Symbol;Acc:HGNC:24702]	11	67403915	67410089	1	protein_coding	31.7833	-1.01854	-0.32929	0.410868	-2.479	0.013175	0.0480002
ENSG00000175643.10	ENSG00000175643	RMI2	RecQ mediated genome instability 2 [Source:HGNC Symbol;Acc:HGNC:28349]	16	11249619	11381662	1	protein_coding	1230.53	-1.01735	-0.984636	0.103657	-9.81463	9.73899e-23	8.47621e-21
ENSG00000136997.21	ENSG00000136997	MYC	MYC proto-oncogene, bHLH transcription factor [Source:HGNC Symbol;Acc:HGNC:7553]	8	127735434	127742951	1	protein_coding	13895.5	-1.01671	-1.00757	0.0554955	-18.3206	5.67104e-75	5.10848e-72
ENSG00000178385.15	ENSG00000178385	PLEKHM3	pleckstrin homology domain containing M3 [Source:HGNC Symbol;Acc:HGNC:34006]	2	207821288	208025527	-1	protein_coding	92.6076	-1.0164	-0.78697	0.243419	-4.17552	2.97307e-05	0.000243026
ENSG00000168454.12	ENSG00000168454	TXNDC2	thioredoxin domain containing 2 [Source:HGNC Symbol;Acc:HGNC:16470]	18	9885726	9889275	1	protein_coding	131.05	-1.01283	-0.781233	0.243781	-4.15466	3.25771e-05	0.000264254
ENSG00000281501.1	ENSG00000281501	SEPSECS-AS1	SEPSECS antisense RNA 1 (head to head) [Source:HGNC Symbol;Acc:HGNC:27737]	4	25160641	25201440	1	lncRNA	26.1531	-1.01122	-0.368075	0.38706	-2.61257	0.00898646	0.0347723
ENSG00000164849.10	ENSG00000164849	GPR146	G protein-coupled receptor 146 [Source:HGNC Symbol;Acc:HGNC:21718]	7	1044546	1059261	1	protein_coding	77.2823	-1.00836	-0.819136	0.226081	-4.46017	8.18928e-06	7.70289e-05
ENSG00000168300.14	ENSG00000168300	PCMTD1	protein-L-isoaspartate (D-aspartate) O-methyltransferase domain containing 1 [Source:HGNC Symbol;Acc:HGNC:30483]	8	51817575	51899186	-1	protein_coding	322.939	-1.0065	-0.971879	0.105912	-9.50318	2.03583e-21	1.58093e-19
ENSG00000224689.9	ENSG00000224689	ZNF812P	zinc finger protein 812, pseudogene [Source:HGNC Symbol;Acc:HGNC:33242]	19	9689924	9700776	-1	transcribed_unprocessed_pseudogene	35.8234	-1.00537	-0.49087	0.334373	-3.00673	0.00264078	0.0123703
ENSG00000237036.5	ENSG00000237036	ZEB1-AS1	ZEB1 antisense RNA 1 [Source:HGNC Symbol;Acc:HGNC:42354]	10	31206278	31320447	-1	lncRNA	238.657	-1.00491	-0.681246	0.273811	-3.6701	0.000242453	0.00156504
ENSG00000128271.22	ENSG00000128271	ADORA2A	adenosine A2a receptor [Source:HGNC Symbol;Acc:HGNC:263]	22	24417879	24442357	1	protein_coding	36.358	-1.00389	-0.334366	0.401789	-2.49855	0.0124703	0.045738
ENSG00000260691.6	ENSG00000260691	ANKRD20A1	ankyrin repeat domain 20 family member A1 [Source:HGNC Symbol;Acc:HGNC:23665]	9	67832765	67920552	1	protein_coding	164.856	-1.00186	-0.776763	0.239945	-4.17539	2.97472e-05	0.00024305
ENSG00000276644.5	ENSG00000276644	DACH1	dachshund family transcription factor 1 [Source:HGNC Symbol;Acc:HGNC:2663]	13	71437966	71867204	-1	protein_coding	214.18	1.00344	0.351591	0.392209	2.55843	0.0105147	0.0397052
ENSG00000154646.9	ENSG00000154646	TMPRSS15	transmembrane serine protease 15 [Source:HGNC Symbol;Acc:HGNC:9490]	21	18269116	18485879	-1	protein_coding	409.714	1.01362	0.417962	0.365456	2.77358	0.00554437	0.0232404
ENSG00000251503.8	ENSG00000251503	CENPS-CORT	CENPS-CORT readthrough [Source:HGNC Symbol;Acc:HGNC:38843]	1	10430102	10452153	1	protein_coding	109.234	1.0142	0.810726	0.232878	4.35509	1.33015e-05	0.000118399
ENSG00000164056.11	ENSG00000164056	SPRY1	sprouty RTK signaling antagonist 1 [Source:HGNC Symbol;Acc:HGNC:11269]	4	123396795	123403760	1	protein_coding	180.063	1.02474	0.970876	0.132141	7.7549	8.84112e-15	3.3046e-13
ENSG00000168646.13	ENSG00000168646	AXIN2	axin 2 [Source:HGNC Symbol;Acc:HGNC:904]	17	65528563	65561648	-1	protein_coding	302.888	1.02826	0.985144	0.119058	8.6366	5.79126e-18	3.04184e-16
ENSG00000228160.2	ENSG00000228160	AL158069.1	novel transcript	X	69569635	69576337	-1	lncRNA	73.1389	1.03152	0.76868	0.257402	4.00743	6.13834e-05	0.000460401
ENSG00000232884.9	ENSG00000232884	AF127936.1	novel transcript	21	14676698	14763090	-1	lncRNA	465.594	1.03328	0.936047	0.174449	5.92309	3.15941e-09	5.54586e-08
ENSG00000135363.12	ENSG00000135363	LMO2	LIM domain only 2 [Source:HGNC Symbol;Acc:HGNC:6642]	11	33858576	33892076	-1	protein_coding	5354.97	1.04074	1.02205	0.0800274	13.0048	1.14928e-38	2.65455e-36
ENSG00000181609.5	ENSG00000181609	OR52D1	olfactory receptor family 52 subfamily D member 1 [Source:HGNC Symbol;Acc:HGNC:15212]	11	5488685	5489749	1	protein_coding	47.1524	1.06118	0.74455	0.278873	3.80524	0.00014167	0.000975284
ENSG00000288012.1	ENSG00000288012	AP003307.1	novel transcript, antisense to CUL5	11	108008678	108009282	-1	lncRNA	42.5591	1.06687	0.490048	0.359534	2.96736	0.00300368	0.0137836
ENSG00000274265.5	ENSG00000274265	AC245297.3	novel transcript	1	149175748	149259987	1	lncRNA	143.184	1.07567	0.958837	0.192987	5.57379	2.4926e-08	3.6839e-07
ENSG00000164949.8	ENSG00000164949	GEM	GTP binding protein overexpressed in skeletal muscle [Source:HGNC Symbol;Acc:HGNC:4234]	8	94249253	94262350	-1	protein_coding	51.2705	1.07699	0.668447	0.308317	3.49312	0.000477412	0.00283396
ENSG00000162676.12	ENSG00000162676	GFI1	growth factor independent 1 transcriptional repressor [Source:HGNC Symbol;Acc:HGNC:4237]	1	92473043	92486925	-1	protein_coding	121.07	1.07975	0.779596	0.276129	3.91031	9.21779e-05	0.000661361
ENSG00000147255.19	ENSG00000147255	IGSF1	immunoglobulin superfamily member 1 [Source:HGNC Symbol;Acc:HGNC:5948]	X	131273506	131578899	-1	protein_coding	177.671	1.08347	0.840848	0.256929	4.21699	2.47589e-05	0.000205935
ENSG00000279970.1	ENSG00000279970	AC023024.2	TEC	15	101299656	101301648	-1	TEC	31.7265	1.08821	0.460268	0.378843	2.87247	0.00407281	0.0178965
ENSG00000243649.9	ENSG00000243649	CFB	complement factor B [Source:HGNC Symbol;Acc:HGNC:1037]	6	31945650	31952084	1	protein_coding	30.1005	1.08895	0.53486	0.353293	3.08229	0.00205417	0.00999676
ENSG00000184675.11	ENSG00000184675	AMER1	APC membrane recruitment protein 1 [Source:HGNC Symbol;Acc:HGNC:26837]	X	64185117	64205708	-1	protein_coding	1387.68	1.0918	1.07977	0.0665222	16.4126	1.55355e-60	9.99597e-58
ENSG00000125864.14	ENSG00000125864	BFSP1	beaded filament structural protein 1 [Source:HGNC Symbol;Acc:HGNC:1040]	20	17493905	17569220	-1	protein_coding	31.5428	1.09572	0.34277	0.435163	2.51795	0.011804	0.0436494
ENSG00000138795.10	ENSG00000138795	LEF1	lymphoid enhancer binding factor 1 [Source:HGNC Symbol;Acc:HGNC:6551]	4	108047545	108168956	-1	protein_coding	1758.46	1.10081	1.08492	0.076624	14.3663	8.41706e-47	3.09473e-44
ENSG00000214049.8	ENSG00000214049	UCA1	urothelial cancer associated 1 [Source:HGNC Symbol;Acc:HGNC:37126]	19	15828206	15836328	1	lncRNA	4065.28	1.11397	1.09653	0.0808097	13.7851	3.13341e-43	9.10508e-41
ENSG00000178538.10	ENSG00000178538	CA8	carbonic anhydrase 8 [Source:HGNC Symbol;Acc:HGNC:1382]	8	60185412	60281400	-1	protein_coding	4977.01	1.11604	1.10509	0.0644537	17.3154	3.60257e-67	2.82191e-64
ENSG00000204386.12	ENSG00000204386	NEU1	neuraminidase 1 [Source:HGNC Symbol;Acc:HGNC:7758]	6	31857659	31862905	-1	protein_coding	4799.63	1.11979	1.1149	0.0434054	25.7985	9.21383e-147	8.29982e-143
ENSG00000211829.9	ENSG00000211829	TRDC	T cell receptor delta constant [Source:HGNC Symbol;Acc:HGNC:12253]	14	22462932	22465787	1	TR_C_gene	106.274	1.13065	1.02949	0.186168	6.07325	1.25347e-09	2.36219e-08
ENSG00000222047.9	ENSG00000222047	C10orf55	chromosome 10 putative open reading frame 55 [Source:HGNC Symbol;Acc:HGNC:31008]	10	73909969	73922777	-1	lncRNA	32.5788	1.13508	0.496966	0.384097	2.9552	0.00312466	0.014248
ENSG00000120645.12	ENSG00000120645	IQSEC3	IQ motif and Sec7 domain ArfGEF 3 [Source:HGNC Symbol;Acc:HGNC:29193]	12	66767	178455	1	protein_coding	38.0808	1.14879	0.695894	0.329754	3.48378	0.000494378	0.00292119
ENSG00000266904.6	ENSG00000266904	LINC00663	long intergenic non-protein coding RNA 663 [Source:HGNC Symbol;Acc:HGNC:28609]	19	19757366	19776423	-1	lncRNA	26.4754	1.16456	0.380021	0.443334	2.62683	0.00861844	0.0335356
ENSG00000181350.12	ENSG00000181350	LRRC75A	leucine rich repeat containing 75A [Source:HGNC Symbol;Acc:HGNC:32403]	17	16441577	16492193	-1	protein_coding	36.9088	1.1646	0.860476	0.288816	4.03233	5.52267e-05	0.000419462
ENSG00000165895.19	ENSG00000165895	ARHGAP42	Rho GTPase activating protein 42 [Source:HGNC Symbol;Acc:HGNC:26545]	11	100687288	100993941	1	protein_coding	373.63	1.16583	1.09948	0.156709	7.43947	1.01088e-13	3.31126e-12
ENSG00000174951.12	ENSG00000174951	FUT1	fucosyltransferase 1 (H blood group) [Source:HGNC Symbol;Acc:HGNC:4012]	19	48748011	48755390	-1	protein_coding	192.927	1.166	1.0314	0.214042	5.44752	5.10773e-08	7.17232e-07
ENSG00000108439.11	ENSG00000108439	PNPO	pyridoxamine 5'-phosphate oxidase [Source:HGNC Symbol;Acc:HGNC:30260]	17	47941506	47949308	1	protein_coding	3346.72	1.17144	1.16306	0.0583679	20.07	1.35135e-89	2.21327e-86
ENSG00000221986.7	ENSG00000221986	MYBPHL	myosin binding protein H like [Source:HGNC Symbol;Acc:HGNC:30434]	1	109292365	109307011	-1	protein_coding	35.3693	1.17304	0.400233	0.437111	2.68361	0.0072831	0.0292318
ENSG00000197694.18	ENSG00000197694	SPTAN1	spectrin alpha, non-erythrocytic 1 [Source:HGNC Symbol;Acc:HGNC:11273]	9	128552558	128633662	1	protein_coding	1339.8	1.17699	1.136	0.126086	9.33485	1.01134e-20	7.11732e-19
ENSG00000099204.20	ENSG00000099204	ABLIM1	actin binding LIM protein 1 [Source:HGNC Symbol;Acc:HGNC:78]	10	114431113	114768061	-1	protein_coding	42.2508	1.18145	0.459905	0.415563	2.843	0.00446906	0.0193731
ENSG00000175040.6	ENSG00000175040	CHST2	carbohydrate sulfotransferase 2 [Source:HGNC Symbol;Acc:HGNC:1970]	3	143119771	143124014	1	protein_coding	11118	1.18524	1.17675	0.0591676	20.0319	2.90558e-89	4.36225e-86
ENSG00000229056.2	ENSG00000229056	HECW2-AS1	HECW2 antisense RNA 1 [Source:HGNC Symbol;Acc:HGNC:54062]	2	196260024	196264204	1	lncRNA	212.816	1.21228	1.15379	0.151441	8.00497	1.19494e-15	4.89275e-14
ENSG00000204335.4	ENSG00000204335	SP5	Sp5 transcription factor [Source:HGNC Symbol;Acc:HGNC:14529]	2	170715337	170718078	1	protein_coding	136.747	1.21398	1.10991	0.196239	6.18624	6.16162e-10	1.23893e-08
ENSG00000131711.15	ENSG00000131711	MAP1B	microtubule associated protein 1B [Source:HGNC Symbol;Acc:HGNC:6836]	5	72107234	72209565	1	protein_coding	1538.72	1.21631	1.17469	0.129609	9.3844	6.32742e-21	4.63394e-19
ENSG00000258791.9	ENSG00000258791	LINC00520	long intergenic non-protein coding RNA 520 [Source:HGNC Symbol;Acc:HGNC:19843]	14	55781132	55796731	-1	lncRNA	774.869	1.21899	1.17599	0.131802	9.24871	2.27218e-20	1.55059e-18
ENSG00000141682.12	ENSG00000141682	PMAIP1	phorbol-12-myristate-13-acetate-induced protein 1 [Source:HGNC Symbol;Acc:HGNC:9108]	18	59899996	59904305	1	protein_coding	1283.6	1.26195	1.24824	0.0778003	16.2203	3.62248e-59	2.10525e-56
ENSG00000126353.3	ENSG00000126353	CCR7	C-C motif chemokine receptor 7 [Source:HGNC Symbol;Acc:HGNC:1608]	17	40553769	40565472	-1	protein_coding	232.901	1.28861	1.22178	0.166867	7.72242	1.14141e-14	4.22253e-13
ENSG00000101000.6	ENSG00000101000	PROCR	protein C receptor [Source:HGNC Symbol;Acc:HGNC:9452]	20	35172072	35216240	1	protein_coding	262.781	1.29349	1.22207	0.172323	7.5062	6.0869e-14	2.073e-12
ENSG00000136828.19	ENSG00000136828	RALGPS1	Ral GEF with PH domain and SH3 binding motif 1 [Source:HGNC Symbol;Acc:HGNC:16851]	9	126914774	127223166	1	protein_coding	25.6799	1.3015	0.531815	0.435744	2.98685	0.00281869	0.0130712
ENSG00000243064.8	ENSG00000243064	ABCC13	ATP binding cassette subfamily C member 13 (pseudogene) [Source:HGNC Symbol;Acc:HGNC:16022]	21	14236206	14362754	1	transcribed_unprocessed_pseudogene	67.1628	1.3126	0.34272	0.521266	2.51811	0.0117987	0.0436494
ENSG00000204262.14	ENSG00000204262	COL5A2	collagen type V alpha 2 chain [Source:HGNC Symbol;Acc:HGNC:2210]	2	189031898	189225312	-1	protein_coding	34.481	1.31893	0.456368	0.469125	2.81147	0.00493151	0.0210536
ENSG00000152689.18	ENSG00000152689	RASGRP3	RAS guanyl releasing protein 3 [Source:HGNC Symbol;Acc:HGNC:14545]	2	33436324	33564750	1	protein_coding	50.4415	1.33492	1.01607	0.316826	4.2134	2.51558e-05	0.000208755
ENSG00000268173.3	ENSG00000268173	AC007192.1	novel protein, readthrough between PIK3R2 and IFI30	19	18153158	18178117	1	protein_coding	215.61	1.33705	1.08338	0.294083	4.5465	5.45453e-06	5.28896e-05
ENSG00000117016.10	ENSG00000117016	RIMS3	regulating synaptic membrane exocytosis 3 [Source:HGNC Symbol;Acc:HGNC:21292]	1	40620680	40665682	-1	protein_coding	406.75	1.34356	1.31206	0.120283	11.1699	5.7238e-29	7.9938e-27
ENSG00000177311.11	ENSG00000177311	ZBTB38	zinc finger and BTB domain containing 38 [Source:HGNC Symbol;Acc:HGNC:26636]	3	141324213	141449792	1	protein_coding	1927.65	1.35303	1.34299	0.0692391	19.5414	4.88331e-85	6.28413e-82
ENSG00000118503.15	ENSG00000118503	TNFAIP3	TNF alpha induced protein 3 [Source:HGNC Symbol;Acc:HGNC:11896]	6	137867214	137883312	1	protein_coding	1510.14	1.35798	1.33103	0.11222	12.101	1.04288e-33	1.93697e-31
ENSG00000134762.17	ENSG00000134762	DSC3	desmocollin 3 [Source:HGNC Symbol;Acc:HGNC:3037]	18	30989365	31042815	-1	protein_coding	47.4554	1.35981	0.710703	0.406566	3.34463	0.000823934	0.00454431
ENSG00000276612.3	ENSG00000276612	FP565260.2	novel protein	21	5116343	5133805	-1	protein_coding	28.0798	1.36256	0.462152	0.48301	2.82098	0.0047877	0.0205272
ENSG00000155465.20	ENSG00000155465	SLC7A7	solute carrier family 7 member 7 [Source:HGNC Symbol;Acc:HGNC:11065]	14	22773222	22829820	-1	protein_coding	51.1061	1.40235	0.593799	0.453452	3.09262	0.00198399	0.00971292
ENSG00000203727.4	ENSG00000203727	SAMD5	sterile alpha motif domain containing 5 [Source:HGNC Symbol;Acc:HGNC:21180]	6	147508690	147737547	1	protein_coding	431.962	1.43152	1.36275	0.178445	8.02216	1.03905e-15	4.29348e-14
ENSG00000138735.16	ENSG00000138735	PDE5A	phosphodiesterase 5A [Source:HGNC Symbol;Acc:HGNC:8784]	4	119494397	119628804	-1	protein_coding	29.8773	1.43325	0.604603	0.461363	3.10655	0.00189287	0.00933189
ENSG00000101353.15	ENSG00000101353	MROH8	maestro heat like repeat family member 8 [Source:HGNC Symbol;Acc:HGNC:16125]	20	37101226	37179588	-1	protein_coding	23.8757	1.43496	0.399525	0.536736	2.6735	0.00750652	0.0299529
ENSG00000204711.9	ENSG00000204711	C9orf135	chromosome 9 open reading frame 135 [Source:HGNC Symbol;Acc:HGNC:31422]	9	69820817	69906227	1	protein_coding	19.7999	1.43581	0.535337	0.483443	2.96996	0.00297836	0.0136953
ENSG00000287411.1	ENSG00000287411	AL031259.1	novel transcript	6	170612622	170638715	1	lncRNA	45.0912	1.43839	0.809612	0.411045	3.49935	0.000466394	0.00277495
ENSG00000251143.1	ENSG00000251143	AP002490.1	novel transcript	11	72014291	72020910	1	lncRNA	17.8673	1.45397	0.398542	0.544161	2.67196	0.00754104	0.030064
ENSG00000082175.15	ENSG00000082175	PGR	progesterone receptor [Source:HGNC Symbol;Acc:HGNC:8910]	11	101029624	101129813	-1	protein_coding	552.039	1.48648	1.45722	0.120752	12.3102	7.9824e-35	1.58034e-32
ENSG00000168386.18	ENSG00000168386	FILIP1L	filamin A interacting protein 1 like [Source:HGNC Symbol;Acc:HGNC:24589]	3	99830141	100114513	-1	protein_coding	104.389	1.49221	1.33973	0.257572	5.79339	6.89777e-09	1.12666e-07
ENSG00000115607.9	ENSG00000115607	IL18RAP	interleukin 18 receptor accessory protein [Source:HGNC Symbol;Acc:HGNC:5989]	2	102418689	102452565	1	protein_coding	205.673	1.4975	0.823268	0.429033	3.49041	0.000482275	0.00285811
ENSG00000144935.15	ENSG00000144935	TRPC1	transient receptor potential cation channel subfamily C member 1 [Source:HGNC Symbol;Acc:HGNC:12333]	3	142724034	142807888	1	protein_coding	104.248	1.50926	1.24537	0.319187	4.72844	2.26255e-06	2.36439e-05
ENSG00000129538.14	ENSG00000129538	RNASE1	ribonuclease A family member 1, pancreatic [Source:HGNC Symbol;Acc:HGNC:10044]	14	20801228	20802855	-1	protein_coding	969.778	1.52512	1.50142	0.10961	13.914	5.20701e-44	1.6174e-41
ENSG00000136235.17	ENSG00000136235	GPNMB	glycoprotein nmb [Source:HGNC Symbol;Acc:HGNC:4462]	7	23235967	23275108	1	protein_coding	28.7772	1.52956	0.465957	0.541572	2.82429	0.00473861	0.0203603
ENSG00000145945.7	ENSG00000145945	FAM50B	family with sequence similarity 50 member B [Source:HGNC Symbol;Acc:HGNC:18789]	6	3849373	3851320	1	protein_coding	50.5448	1.56354	0.50854	0.537451	2.90918	0.00362383	0.0161731
ENSG00000286073.1	ENSG00000286073	AL138900.2	SLAM family member 5-like pseudogene	1	157287267	157310655	-1	unprocessed_pseudogene	10.8267	1.56641	0.377436	0.59557	2.6301	0.00853604	0.0332652
ENSG00000138311.18	ENSG00000138311	ZNF365	zinc finger protein 365 [Source:HGNC Symbol;Acc:HGNC:18194]	10	62374192	62480288	1	protein_coding	10.9756	1.56881	0.526036	0.533189	2.94231	0.00325769	0.0147538
ENSG00000108375.13	ENSG00000108375	RNF43	ring finger protein 43 [Source:HGNC Symbol;Acc:HGNC:18505]	17	58353676	58417595	-1	protein_coding	287.924	1.57399	1.49216	0.199848	7.8759	3.38295e-15	1.31069e-13
ENSG00000196549.13	ENSG00000196549	MME	membrane metalloendopeptidase [Source:HGNC Symbol;Acc:HGNC:7154]	3	155024124	155183704	1	protein_coding	316.762	1.57434	1.37644	0.293208	5.36937	7.90112e-08	1.0727e-06
ENSG00000129757.14	ENSG00000129757	CDKN1C	cyclin dependent kinase inhibitor 1C [Source:HGNC Symbol;Acc:HGNC:1786]	11	2883213	2885775	-1	protein_coding	4599.22	1.58057	1.55606	0.112001	14.1121	3.20003e-45	1.06763e-42
ENSG00000251002.8	ENSG00000251002	AC244502.1	novel transcript, antisense to IG_gene_cluster	14	22197446	22482959	-1	lncRNA	19.9023	1.58893	0.431229	0.577007	2.75375	0.00589173	0.0244293
ENSG00000237499.7	ENSG00000237499	WAKMAR2	wound and keratinocyte migration associated lncRNA 2 [Source:HGNC Symbol;Acc:HGNC:53754]	6	137823673	137868233	-1	lncRNA	275.497	1.59777	1.55431	0.148371	10.7688	4.83299e-27	5.8437e-25
ENSG00000126947.13	ENSG00000126947	ARMCX1	armadillo repeat containing X-linked 1 [Source:HGNC Symbol;Acc:HGNC:18073]	X	101550547	101554700	1	protein_coding	77.8227	1.61392	1.32235	0.342099	4.7177	2.38523e-06	2.47822e-05
ENSG00000164683.18	ENSG00000164683	HEY1	hes related family bHLH transcription factor with YRPW motif 1 [Source:HGNC Symbol;Acc:HGNC:4880]	8	79762371	79767857	-1	protein_coding	666.33	1.62113	1.60059	0.102813	15.7678	5.18019e-56	2.59239e-53
ENSG00000186395.9	ENSG00000186395	KRT10	keratin 10 [Source:HGNC Symbol;Acc:HGNC:6413]	17	40818117	40822614	-1	protein_coding	12107.7	1.63233	1.62368	0.0668797	24.4069	1.44425e-131	8.6732e-128
ENSG00000116701.15	ENSG00000116701	NCF2	neutrophil cytosolic factor 2 [Source:HGNC Symbol;Acc:HGNC:7661]	1	183555562	183590876	-1	protein_coding	47.0416	1.6573	0.458959	0.588652	2.81541	0.00487153	0.0208267
ENSG00000136114.17	ENSG00000136114	THSD1	thrombospondin type 1 domain containing 1 [Source:HGNC Symbol;Acc:HGNC:17754]	13	52377167	52416373	-1	protein_coding	12.7079	1.70549	0.345051	0.663769	2.56941	0.0101872	0.0387035
ENSG00000275989.2	ENSG00000275989	AL442128.1	sperm acrosome associated 7 (SPACA7) pseudogene	13	110945478	110971603	-1	transcribed_unprocessed_pseudogene	24.3822	1.72139	0.757095	0.52019	3.30917	0.000935745	0.00507019
ENSG00000142627.13	ENSG00000142627	EPHA2	EPH receptor A2 [Source:HGNC Symbol;Acc:HGNC:3386]	1	16124337	16156069	-1	protein_coding	12.0975	1.7243	0.520656	0.587625	2.93436	0.00334235	0.0150841
ENSG00000226009.2	ENSG00000226009	KCNIP2-AS1	KCNIP2 antisense RNA 1 [Source:HGNC Symbol;Acc:HGNC:48680]	10	101818800	101828885	1	lncRNA	26.9428	1.72734	1.39294	0.37047	4.66256	3.12303e-06	3.16449e-05
ENSG00000255328.1	ENSG00000255328	AC136475.5	novel transcript	11	327171	330122	1	lncRNA	20.0721	1.72807	0.953662	0.479652	3.60277	0.000314848	0.00196955
ENSG00000120708.17	ENSG00000120708	TGFBI	transforming growth factor beta induced [Source:HGNC Symbol;Acc:HGNC:11771]	5	136028988	136063818	1	protein_coding	26.1632	1.73644	1.20894	0.427488	4.06196	4.86634e-05	0.000376598
ENSG00000273345.5	ENSG00000273345	AC104109.4	novel transcript	5	134205614	134371044	-1	lncRNA	10.4524	1.76721	0.324898	0.69895	2.52838	0.0114591	0.042628
ENSG00000134817.11	ENSG00000134817	APLNR	apelin receptor [Source:HGNC Symbol;Acc:HGNC:339]	11	57233577	57237235	-1	protein_coding	313.638	1.84612	1.80851	0.137412	13.435	3.77295e-41	9.7105e-39
ENSG00000109610.6	ENSG00000109610	SOD3	superoxide dismutase 3 [Source:HGNC Symbol;Acc:HGNC:11181]	4	24789912	24800842	1	protein_coding	17.1253	1.92465	0.72597	0.592216	3.24991	0.00115443	0.00608473
ENSG00000223466.2	ENSG00000223466	LINC01825	long intergenic non-protein coding RNA 1825 [Source:HGNC Symbol;Acc:HGNC:52631]	2	195532945	195540287	1	lncRNA	16.0655	1.95653	0.596858	0.637177	3.07063	0.0021361	0.0103451
ENSG00000230899.1	ENSG00000230899	MAGEA8-AS1	MAGEA8 antisense RNA 1 [Source:HGNC Symbol;Acc:HGNC:45093]	X	149878836	149881070	-1	lncRNA	10.4438	2.0156	1.05104	0.55186	3.65238	0.000259818	0.00166579
ENSG00000122861.16	ENSG00000122861	PLAU	plasminogen activator, urokinase [Source:HGNC Symbol;Acc:HGNC:9052]	10	73909177	73917496	1	protein_coding	1306.11	2.06636	2.00836	0.16721	12.3579	4.4174e-35	8.942e-33
ENSG00000164175.15	ENSG00000164175	SLC45A2	solute carrier family 45 member 2 [Source:HGNC Symbol;Acc:HGNC:16472]	5	33944623	33984693	-1	protein_coding	40.8746	2.1062	0.961951	0.596218	3.5326	0.000411495	0.00248692
ENSG00000168994.14	ENSG00000168994	PXDC1	PX domain containing 1 [Source:HGNC Symbol;Acc:HGNC:21361]	6	3722614	3751713	-1	protein_coding	88.1642	2.11291	1.93869	0.291103	7.2583	3.91992e-13	1.20309e-11
ENSG00000174899.12	ENSG00000174899	SLC66A1L	solute carrier family 66 member 1 like [Source:HGNC Symbol;Acc:HGNC:25146]	3	157543246	157677749	1	transcribed_unitary_pseudogene	18.3884	2.12701	0.929868	0.60869	3.49441	0.000475102	0.00282117
ENSG00000162951.11	ENSG00000162951	LRRTM1	leucine rich repeat transmembrane neuronal 1 [Source:HGNC Symbol;Acc:HGNC:19408]	2	80288351	80304752	-1	protein_coding	24.9465	2.13987	1.21777	0.55849	3.83153	0.000127349	0.000886178
ENSG00000274727.1	ENSG00000274727	AL137028.1	IQ motif and Sec7 domain 3 (IQSEC3) pseudogene	20	64327418	64327972	-1	processed_pseudogene	9.09467	2.1466	0.363743	0.797576	2.69141	0.0071151	0.0286705
ENSG00000285330.1	ENSG00000285330	AC126283.1	novel protein	4	109713916	109801999	-1	protein_coding	48.9695	2.16166	1.19354	0.569492	3.79576	0.00014719	0.00100828
ENSG00000255432.1	ENSG00000255432	AP001458.2	novel protein	11	62649694	62665178	-1	protein_coding	15.9717	2.16887	0.7899	0.650619	3.33355	0.000857467	0.00469996
ENSG00000218839.5	ENSG00000218839	FAM138C	family with sequence similarity 138 member C [Source:HGNC Symbol;Acc:HGNC:32333]	9	34394	37269	-1	lncRNA	22.3726	2.17657	0.982935	0.612856	3.55152	0.000383014	0.00233911
ENSG00000072952.19	ENSG00000072952	IRAG1	inositol 1,4,5-triphosphate receptor associated 1 [Source:HGNC Symbol;Acc:HGNC:7237]	11	10573091	10693988	-1	protein_coding	16.6088	2.1792	0.635324	0.693175	3.1438	0.00166772	0.00840671
ENSG00000277734.8	ENSG00000277734	TRAC	T cell receptor alpha constant [Source:HGNC Symbol;Acc:HGNC:12029]	14	22547506	22552156	1	TR_C_gene	25.5479	2.21656	1.83102	0.4253	5.21175	1.87067e-07	2.40556e-06
ENSG00000105398.4	ENSG00000105398	SULT2A1	sulfotransferase family 2A member 1 [Source:HGNC Symbol;Acc:HGNC:11458]	19	47870467	47886315	-1	protein_coding	46.0142	2.2735	1.00229	0.63717	3.56812	0.000359546	0.00221305
ENSG00000136881.12	ENSG00000136881	BAAT	bile acid-CoA:amino acid N-acyltransferase [Source:HGNC Symbol;Acc:HGNC:932]	9	101354182	101385400	-1	protein_coding	202.012	2.33445	2.23039	0.221105	10.5581	4.65955e-26	5.34691e-24
ENSG00000169618.7	ENSG00000169618	PROKR1	prokineticin receptor 1 [Source:HGNC Symbol;Acc:HGNC:4524]	2	68643579	68658251	1	protein_coding	15.9169	2.34892	1.47612	0.573406	4.09644	4.19544e-05	0.000331368
ENSG00000054277.14	ENSG00000054277	OPN3	opsin 3 [Source:HGNC Symbol;Acc:HGNC:14007]	1	241590102	241677376	-1	protein_coding	1522.07	2.36381	2.32153	0.139846	16.9029	4.283e-64	2.96779e-61
ENSG00000133121.21	ENSG00000133121	STARD13	StAR related lipid transfer domain containing 13 [Source:HGNC Symbol;Acc:HGNC:19164]	13	33103137	33350630	-1	protein_coding	12.3584	2.41144	0.776324	0.723174	3.33452	0.000854481	0.00468767
ENSG00000100290.3	ENSG00000100290	BIK	BCL2 interacting killer [Source:HGNC Symbol;Acc:HGNC:1051]	22	43110750	43129712	1	protein_coding	42.6711	2.41625	2.07456	0.405747	5.95507	2.59959e-09	4.65087e-08
ENSG00000107719.9	ENSG00000107719	PALD1	phosphatase domain containing paladin 1 [Source:HGNC Symbol;Acc:HGNC:23530]	10	70478767	70568450	1	protein_coding	33.104	2.43239	1.17986	0.650053	3.74183	0.000182688	0.00122036
ENSG00000166317.12	ENSG00000166317	SYNPO2L	synaptopodin 2 like [Source:HGNC Symbol;Acc:HGNC:23532]	10	73644881	73663803	-1	protein_coding	5.79937	2.44715	0.601918	0.780889	3.13379	0.00172562	0.00863819
ENSG00000226268.3	ENSG00000226268	AC135977.1	solute carrier family 25, member 33 (SLC25A33) pseudogene	11	49433480	49434438	-1	processed_pseudogene	17.817	2.46612	0.722333	0.751753	3.28049	0.00103626	0.00553161
ENSG00000073737.17	ENSG00000073737	DHRS9	dehydrogenase/reductase 9 [Source:HGNC Symbol;Acc:HGNC:16888]	2	169064789	169096167	1	protein_coding	91.7274	2.49104	2.13928	0.412256	6.04246	1.51777e-09	2.79593e-08
ENSG00000237596.7	ENSG00000237596	AL138828.1	novel transcript	6	135991936	136225751	-1	lncRNA	27.4605	2.499	0.755461	0.75259	3.32053	0.000898454	0.00490204
ENSG00000170989.10	ENSG00000170989	S1PR1	sphingosine-1-phosphate receptor 1 [Source:HGNC Symbol;Acc:HGNC:3165]	1	101236865	101243713	1	protein_coding	253.439	2.51802	2.45075	0.17747	14.1884	1.08086e-45	3.74478e-43
ENSG00000270504.1	ENSG00000270504	AL391422.4	novel transcript, antisense to PXDC1	6	3751111	3753871	1	lncRNA	26.2359	2.52345	1.9475	0.516105	4.88941	1.01141e-06	1.13743e-05
ENSG00000237686.7	ENSG00000237686	AL109615.3	novel transcript, antisense to C6orf223	6	43995723	44074652	-1	lncRNA	45.1627	2.54858	0.585789	0.814804	3.12784	0.00176094	0.00878568
ENSG00000185247.15	ENSG00000185247	MAGEA11	MAGE family member A11 [Source:HGNC Symbol;Acc:HGNC:6798]	X	149688228	149717268	1	protein_coding	9.46657	2.56178	0.281695	0.993422	2.57874	0.00991607	0.0377851
ENSG00000282591.1	ENSG00000282591	FAM138F	family with sequence similarity 138 member F [Source:HGNC Symbol;Acc:HGNC:33581]	19	76163	77686	-1	lncRNA	20.1917	2.57512	1.00494	0.720606	3.57355	0.000352174	0.00217361
ENSG00000225234.1	ENSG00000225234	TRAPPC12-AS1	TRAPPC12 antisense RNA 1 [Source:HGNC Symbol;Acc:HGNC:41046]	2	3481242	3482409	-1	lncRNA	6.3669	2.58727	0.24326	1.04739	2.4702	0.0135038	0.0489802
ENSG00000230212.6	ENSG00000230212	AP000688.1	novel transcript	21	36069642	36126640	-1	lncRNA	14.6236	2.71014	0.275645	1.04488	2.59374	0.0094937	0.0363874
ENSG00000211689.7	ENSG00000211689	TRGC1	T cell receptor gamma constant 1 [Source:HGNC Symbol;Acc:HGNC:12275]	7	38257879	38265678	-1	TR_C_gene	29.9949	2.7506	2.1771	0.527944	5.21002	1.88824e-07	2.42643e-06
ENSG00000205403.14	ENSG00000205403	CFI	complement factor I [Source:HGNC Symbol;Acc:HGNC:5394]	4	109740694	109801999	-1	protein_coding	67.1005	2.77833	1.91578	0.615976	4.51044	6.46919e-06	6.19611e-05
ENSG00000263305.1	ENSG00000263305	AP005530.1	novel transcript	18	14195	16898	-1	lncRNA	214.331	2.8661	0.387112	0.995762	2.8783	0.0039983	0.0176121
ENSG00000234350.5	ENSG00000234350	AC007405.1	novel transcript (FLJ13453)	2	170700368	170813670	-1	lncRNA	109.838	2.90255	1.37444	0.745709	3.89234	9.92807e-05	0.000709215
ENSG00000100234.12	ENSG00000100234	TIMP3	TIMP metallopeptidase inhibitor 3 [Source:HGNC Symbol;Acc:HGNC:11822]	22	32801705	32863041	1	protein_coding	14.91	3.00493	0.812391	0.87495	3.4344	0.000593877	0.00340959
ENSG00000116824.5	ENSG00000116824	CD2	CD2 molecule [Source:HGNC Symbol;Acc:HGNC:1639]	1	116754430	116769229	1	protein_coding	17.2311	3.06699	1.8759	0.711324	4.31166	1.62033e-05	0.000140886
ENSG00000112297.18	ENSG00000112297	CRYBG1	crystallin beta-gamma domain containing 1 [Source:HGNC Symbol;Acc:HGNC:356]	6	106360717	106572017	1	protein_coding	169.047	3.15667	2.72711	0.490896	6.43044	1.27236e-10	2.76512e-09
ENSG00000154639.19	ENSG00000154639	CXADR	CXADR Ig-like cell adhesion molecule [Source:HGNC Symbol;Acc:HGNC:2559]	21	17513043	17593579	1	protein_coding	15.1444	3.22782	1.88814	0.75527	4.27373	1.92232e-05	0.000164135
ENSG00000129170.10	ENSG00000129170	CSRP3	cysteine and glycine rich protein 3 [Source:HGNC Symbol;Acc:HGNC:2472]	11	19182030	19210571	-1	protein_coding	66.4695	3.32005	3.21682	0.277186	11.9777	4.65182e-33	8.13663e-31
ENSG00000115956.10	ENSG00000115956	PLEK	pleckstrin [Source:HGNC Symbol;Acc:HGNC:9070]	2	68365282	68397453	1	protein_coding	90.552	3.34368	3.00148	0.46843	7.13805	9.46632e-13	2.76859e-11
ENSG00000224099.2	ENSG00000224099	AC104823.1	novel transcript	2	195448532	195481827	1	lncRNA	78.8878	3.44085	3.32518	0.309477	11.1183	1.02248e-28	1.39553e-26
ENSG00000270181.3	ENSG00000270181	BIVM-ERCC5	BIVM-ERCC5 readthrough [Source:HGNC Symbol;Acc:HGNC:43690]	13	102799110	102875994	1	protein_coding	11.6701	3.54476	0.209661	1.39054	2.54919	0.0107972	0.0406697
ENSG00000117009.12	ENSG00000117009	KMO	kynurenine 3-monooxygenase [Source:HGNC Symbol;Acc:HGNC:6381]	1	241532134	241595642	1	protein_coding	7.75583	4.0367	0.343879	1.35172	2.98634	0.00282341	0.0130821
ENSG00000183779.7	ENSG00000183779	ZNF703	zinc finger protein 703 [Source:HGNC Symbol;Acc:HGNC:25883]	8	37695782	37700019	1	protein_coding	57.5587	4.07865	3.88404	0.505627	8.06651	7.23341e-16	3.03769e-14
ENSG00000203783.5	ENSG00000203783	PRR9	proline rich 9 [Source:HGNC Symbol;Acc:HGNC:32057]	1	153217584	153219310	1	protein_coding	244.489	4.08226	3.55148	0.697909	5.84928	4.93709e-09	8.23152e-08
ENSG00000118407.15	ENSG00000118407	FILIP1	filamin A interacting protein 1 [Source:HGNC Symbol;Acc:HGNC:21015]	6	75291859	75493800	-1	protein_coding	25.9376	4.0882	1.16359	1.08648	3.76281	0.000168016	0.00113285
ENSG00000053918.18	ENSG00000053918	KCNQ1	potassium voltage-gated channel subfamily Q member 1 [Source:HGNC Symbol;Acc:HGNC:6294]	11	2444684	2849105	1	protein_coding	15.7303	4.23002	1.00881	1.15062	3.67629	0.00023665	0.00153198
ENSG00000158258.16	ENSG00000158258	CLSTN2	calsyntenin 2 [Source:HGNC Symbol;Acc:HGNC:17448]	3	139935185	140577397	1	protein_coding	19.5061	4.2542	0.530508	1.29328	3.28946	0.00100378	0.005387
ENSG00000204687.4	ENSG00000204687	MAS1L	MAS1 proto-oncogene like, G protein-coupled receptor [Source:HGNC Symbol;Acc:HGNC:13961]	6	29486697	29487956	-1	protein_coding	25.2129	4.32356	0.634557	1.27028	3.40364	0.000664954	0.00376251
ENSG00000005981.13	ENSG00000005981	ASB4	ankyrin repeat and SOCS box containing 4 [Source:HGNC Symbol;Acc:HGNC:16009]	7	95478444	95540233	1	protein_coding	46.6814	4.35085	3.94973	0.696757	6.24443	4.25347e-10	8.708e-09
ENSG00000260604.2	ENSG00000260604	AL590004.3	novel transcript	6	3904920	3911979	-1	lncRNA	374.641	4.74961	4.72737	0.231524	20.5146	1.59561e-93	2.87464e-90
ENSG00000267618.5	ENSG00000267618	AC004223.3	RAD51L3-RFFL readthrough	17	35011349	35121493	-1	protein_coding	9.29583	4.79109	0.226368	1.71446	2.79452	0.00519773	0.0219921
ENSG00000162843.17	ENSG00000162843	WDR64	WD repeat domain 64 [Source:HGNC Symbol;Acc:HGNC:26570]	1	241652278	241802133	1	protein_coding	29.7689	4.80184	4.604	0.625409	7.67791	1.617e-14	5.90909e-13
ENSG00000236371.5	ENSG00000236371	CT47A1	cancer/testis antigen family 47 member A1 [Source:HGNC Symbol;Acc:HGNC:33282]	X	120982476	120985788	-1	protein_coding	18.0758	5.65658	0.161694	2.1335	2.65131	0.00801793	0.031559
ENSG00000183287.14	ENSG00000183287	CCBE1	collagen and calcium binding EGF domains 1 [Source:HGNC Symbol;Acc:HGNC:29426]	18	59430939	59697662	-1	protein_coding	6.21794	5.80837	0.333771	1.84529	3.14767	0.00164575	0.00831228
ENSG00000205236.6	ENSG00000205236	AC105052.1	novel protein, UPK3BL-RASA4 readthrough	7	102582523	102642869	-1	protein_coding	14.8323	6.75099	0.264074	2.18842	3.08487	0.00203642	0.00993184
ENSG00000283239.1	ENSG00000283239	KBTBD11-OT1	KBTBD11 overlapping transcript 1 [Source:NCBI gene (formerly Entrezgene);Acc:104266957]	8	1763888	1958627	1	protein_coding	13.9149	6.97382	0.144889	2.5751	2.70817	0.00676546	0.0274272
ENSG00000136634.7	ENSG00000136634	IL10	interleukin 10 [Source:HGNC Symbol;Acc:HGNC:5962]	1	206767602	206774541	-1	protein_coding	91.0169	7.22015	6.8508	0.866299	8.33448	7.78401e-17	3.67112e-15
ENSG00000279809.1	ENSG00000279809	AC005538.2	novel transcript	2	233865496	233867359	-1	TEC	54.9937	35.992	34.929	5.13497	7.00919	2.39704e-12	6.64385e-11

### Sheet: DEG SF3B1_CHIR_v_SF3B1_DMSO
gencode_gene_id	ensembl_gene_id	gene_name	description	chromosome_name	start_position	end_position	strand	gene_biotype	baseMean	log2FoldChange	log2FCshrink_ashr	lfcSE	stat	pvalue	padj
ENSG00000279809.1	ENSG00000279809	AC005538.2	novel transcript	2	233865496	233867359	-1	TEC	54.9937	-36.1886	-34.7598	5.13523	-7.04713	1.8264e-12	2.14853e-11
ENSG00000215695.1	ENSG00000215695	RSC1A1	regulator of solute carriers 1 [Source:HGNC Symbol;Acc:HGNC:10458]	1	15659869	15661722	1	protein_coding	169.506	-8.90128	-8.05317	1.50853	-5.90064	3.62091e-09	2.94036e-08
ENSG00000279592.1	ENSG00000279592	AC010653.2	novel transcript	16	71859680	71860676	1	TEC	20.5498	-8.39132	-0.148041	3.1636	-2.65246	0.00799085	0.0229792
ENSG00000275857.1	ENSG00000275857	AC009133.4	novel transcript, antisense to KIF22	16	29804430	29804990	-1	lncRNA	18.0821	-6.64394	-0.169775	2.59318	-2.56208	0.0104047	0.0290223
ENSG00000224864.4	ENSG00000224864	AC011447.1	ribosomal protein S16 (RPS16) pseudogene	19	20125044	20125484	1	transcribed_processed_pseudogene	8.89092	-5.37047	-0.341241	1.79373	-2.99402	0.00275329	0.00888524
ENSG00000265179.7	ENSG00000265179	AP000894.2	novel transcript, antisense to ADCYAP1	18	902766	906667	-1	lncRNA	8.03634	-5.17656	-1.6322	1.26413	-4.09496	4.22246e-05	0.000195266
ENSG00000171346.16	ENSG00000171346	KRT15	keratin 15 [Source:HGNC Symbol;Acc:HGNC:6421]	17	41513745	41522529	-1	protein_coding	13.838	-4.47451	-2.60909	0.974904	-4.5897	4.43887e-06	2.38541e-05
ENSG00000181722.17	ENSG00000181722	ZBTB20	zinc finger and BTB domain containing 20 [Source:HGNC Symbol;Acc:HGNC:13503]	3	114314500	115147288	-1	protein_coding	26.404	-4.38305	-0.222461	1.80137	-2.43318	0.0149668	0.0398823
ENSG00000169855.20	ENSG00000169855	ROBO1	roundabout guidance receptor 1 [Source:HGNC Symbol;Acc:HGNC:10249]	3	78597239	79767998	-1	protein_coding	51.0619	-4.266	-0.42215	1.43372	-2.97548	0.00292532	0.00937558
ENSG00000226421.1	ENSG00000226421	SLC25A5P5	solute carrier family 25 member 5 pseudogene 5 [Source:HGNC Symbol;Acc:HGNC:511]	7	32471513	32472409	1	processed_pseudogene	4.6174	-4.25141	-0.403381	1.44867	-2.93469	0.00333879	0.0105809
ENSG00000106772.18	ENSG00000106772	PRUNE2	prune homolog 2 with BCH domain [Source:HGNC Symbol;Acc:HGNC:25209]	9	76611376	76906114	-1	protein_coding	7.18459	-4.09016	-0.236224	1.68364	-2.42935	0.0151259	0.0402315
ENSG00000254349.6	ENSG00000254349	MIR2052HG	MIR2052 host gene [Source:HGNC Symbol;Acc:HGNC:51555]	8	74599775	74823313	1	lncRNA	6.97942	-4.0134	-0.418695	1.37422	-2.92049	0.00349479	0.0110284
ENSG00000280623.1	ENSG00000280623	PCAT14	prostate cancer associated transcript 14 [Source:HGNC Symbol;Acc:HGNC:48977]	22	23536881	23547797	1	lncRNA	6.42915	-3.99978	-1.40321	1.0248	-3.90298	9.50158e-05	0.000411089
ENSG00000100027.17	ENSG00000100027	YPEL1	yippee like 1 [Source:HGNC Symbol;Acc:HGNC:12845]	22	21697536	21735794	-1	protein_coding	26.5524	-3.97058	-2.64768	0.831405	-4.77575	1.79041e-06	1.02343e-05
ENSG00000257767.3	ENSG00000257767	AC002996.1	novel protein	12	111753890	111791418	1	protein_coding	59.6938	-3.87672	-3.08731	0.70233	-5.51979	3.394e-08	2.46355e-07
ENSG00000171105.14	ENSG00000171105	INSR	insulin receptor [Source:HGNC Symbol;Acc:HGNC:6091]	19	7112255	7294414	-1	protein_coding	14.4168	-3.84836	-1.16079	1.0329	-3.7258	0.000194697	0.000794145
ENSG00000064989.13	ENSG00000064989	CALCRL	calcitonin receptor like receptor [Source:HGNC Symbol;Acc:HGNC:16709]	2	187341964	187448460	-1	protein_coding	8.47302	-3.4736	-0.287011	1.4035	-2.47495	0.0133256	0.0360127
ENSG00000272562.2	ENSG00000272562	H3-3A-DT	H3-3A divergent transcript [Source:HGNC Symbol;Acc:HGNC:55210]	1	226045561	226061898	-1	lncRNA	5.23988	-3.46968	-0.670672	1.07912	-3.21529	0.00130313	0.00451861
ENSG00000197748.13	ENSG00000197748	CFAP43	cilia and flagella associated protein 43 [Source:HGNC Symbol;Acc:HGNC:26684]	10	104129888	104232364	-1	protein_coding	4.69246	-3.38261	-0.644149	1.06832	-3.1663	0.0015439	0.00528184
ENSG00000166741.8	ENSG00000166741	NNMT	nicotinamide N-methyltransferase [Source:HGNC Symbol;Acc:HGNC:7861]	11	114257787	114313536	1	protein_coding	10.2501	-3.37555	-1.58306	0.837434	-4.03082	5.55817e-05	0.00025198
ENSG00000149131.17	ENSG00000149131	SERPING1	serpin family G member 1 [Source:HGNC Symbol;Acc:HGNC:1228]	11	57597387	57619171	1	protein_coding	8.11551	-3.25172	-1.72761	0.779816	-4.16986	3.04788e-05	0.000144089
ENSG00000142449.13	ENSG00000142449	FBN3	fibrillin 3 [Source:HGNC Symbol;Acc:HGNC:18794]	19	8065402	8149592	-1	protein_coding	6.97899	-3.24626	-0.267867	1.37516	-2.36064	0.0182434	0.0475479
ENSG00000141433.13	ENSG00000141433	ADCYAP1	adenylate cyclase activating polypeptide 1 [Source:HGNC Symbol;Acc:HGNC:241]	18	904871	912172	1	protein_coding	29.4258	-3.16641	-2.14494	0.677727	-4.67209	2.98144e-06	1.65116e-05
ENSG00000228451.4	ENSG00000228451	SDAD1P1	SDA1 domain containing 1 pseudogene 1 [Source:HGNC Symbol;Acc:HGNC:31403]	8	26375913	26382953	-1	transcribed_processed_pseudogene	30.7605	-3.15602	-2.91923	0.390812	-8.07553	6.71848e-16	1.07848e-14
ENSG00000164742.16	ENSG00000164742	ADCY1	adenylate cyclase 1 [Source:HGNC Symbol;Acc:HGNC:232]	7	45574140	45723116	1	protein_coding	7.71334	-3.14176	-0.505636	1.07941	-2.91063	0.00360699	0.0113484
ENSG00000182040.9	ENSG00000182040	USH1G	USH1 protein network component sans [Source:HGNC Symbol;Acc:HGNC:16356]	17	74916083	74923256	-1	protein_coding	38.9902	-3.06788	-2.56936	0.516592	-5.93868	2.8733e-09	2.35788e-08
ENSG00000139899.11	ENSG00000139899	CBLN3	cerebellin 3 precursor [Source:HGNC Symbol;Acc:HGNC:20146]	14	24426545	24430954	-1	protein_coding	16.0265	-3.05045	-1.42291	0.778394	-3.91891	8.8951e-05	0.000387725
ENSG00000189157.14	ENSG00000189157	FAM47E	family with sequence similarity 47 member E [Source:HGNC Symbol;Acc:HGNC:34343]	4	76214040	76283783	1	protein_coding	84.0612	-3.03253	-2.7962	0.379524	-7.99036	1.34545e-15	2.10194e-14
ENSG00000090238.12	ENSG00000090238	YPEL3	yippee like 3 [Source:HGNC Symbol;Acc:HGNC:18327]	16	30092314	30096915	-1	protein_coding	69.5806	-2.99329	-2.87387	0.279125	-10.7238	7.86789e-27	2.84112e-25
ENSG00000004799.8	ENSG00000004799	PDK4	pyruvate dehydrogenase kinase 4 [Source:HGNC Symbol;Acc:HGNC:8812]	7	95583499	95596516	-1	protein_coding	60.6574	-2.94947	-2.51233	0.478394	-6.16536	7.03213e-10	6.27248e-09
ENSG00000231473.3	ENSG00000231473	RB1-DT	RB1 divergent transcript [Source:HGNC Symbol;Acc:HGNC:42778]	13	48296162	48303661	-1	lncRNA	9.12866	-2.85221	-0.340323	1.14625	-2.48829	0.0128358	0.0349165
ENSG00000074410.14	ENSG00000074410	CA12	carbonic anhydrase 12 [Source:HGNC Symbol;Acc:HGNC:1371]	15	63321378	63381846	-1	protein_coding	4.52917	-2.84308	-0.359628	1.12062	-2.53707	0.0111784	0.0309124
ENSG00000288690.1	ENSG00000288690	FLJ43315	asparagine synthetase pseudogene [Source:NCBI gene (formerly Entrezgene);Acc:644316]	9	64016950	64061612	1	transcribed_unprocessed_pseudogene	11.4275	-2.8347	-1.01808	0.804149	-3.5251	0.000423324	0.00161914
ENSG00000101076.17	ENSG00000101076	HNF4A	hepatocyte nuclear factor 4 alpha [Source:HGNC Symbol;Acc:HGNC:5024]	20	44355700	44434596	1	protein_coding	5.41628	-2.77145	-1.33531	0.718111	-3.85937	0.000113682	0.000482786
ENSG00000224066.1	ENSG00000224066	AL049795.1	novel transcript	1	32204769	32206814	-1	lncRNA	10.5638	-2.7597	-0.889927	0.817056	-3.37762	0.000731169	0.00267127
ENSG00000213542.3	ENSG00000213542	AC007000.1	ribosomal protein L7a (RPL7A) pseudogene	7	77115399	77116192	-1	processed_pseudogene	6.73628	-2.73843	-0.608092	0.912134	-3.00222	0.00268017	0.0086853
ENSG00000104219.13	ENSG00000104219	ZDHHC2	zinc finger DHHC-type palmitoyltransferase 2 [Source:HGNC Symbol;Acc:HGNC:18469]	8	17156482	17224799	1	protein_coding	658.903	-2.70203	-1.47995	0.669355	-4.03677	5.4191e-05	0.000246094
ENSG00000150593.18	ENSG00000150593	PDCD4	programmed cell death 4 [Source:HGNC Symbol;Acc:HGNC:8763]	10	110871795	110900006	1	protein_coding	1443.56	-2.6854	-2.63758	0.166154	-16.1621	9.3316e-59	1.796e-56
ENSG00000114796.16	ENSG00000114796	KLHL24	kelch like family member 24 [Source:HGNC Symbol;Acc:HGNC:25947]	3	183635610	183684519	1	protein_coding	195.482	-2.66993	-2.55805	0.246583	-10.8277	2.54377e-27	9.49794e-26
ENSG00000171873.8	ENSG00000171873	ADRA1D	adrenoceptor alpha 1D [Source:HGNC Symbol;Acc:HGNC:280]	20	4220630	4249287	-1	protein_coding	11.8453	-2.66052	-1.12878	0.73049	-3.6421	0.000270421	0.00107444
ENSG00000163683.12	ENSG00000163683	SMIM14	small integral membrane protein 14 [Source:HGNC Symbol;Acc:HGNC:27321]	4	39546336	39638902	-1	protein_coding	84.9727	-2.65567	-1.98995	0.533846	-4.97459	6.53844e-07	4.01138e-06
ENSG00000052344.16	ENSG00000052344	PRSS8	serine protease 8 [Source:HGNC Symbol;Acc:HGNC:9491]	16	31131433	31135727	-1	protein_coding	90.5234	-2.6368	-2.27921	0.410582	-6.4221	1.34408e-10	1.29544e-09
ENSG00000182179.13	ENSG00000182179	UBA7	ubiquitin like modifier activating enzyme 7 [Source:HGNC Symbol;Acc:HGNC:12471]	3	49805209	49813953	-1	protein_coding	31.4952	-2.62492	-2.08472	0.488528	-5.37313	7.73807e-08	5.34648e-07
ENSG00000153347.10	ENSG00000153347	FAM81B	family with sequence similarity 81 member B [Source:HGNC Symbol;Acc:HGNC:26335]	5	95391366	95450454	1	protein_coding	4.7465	-2.62382	-0.353784	1.06217	-2.47024	0.0135021	0.0364212
ENSG00000138670.18	ENSG00000138670	RASGEF1B	RasGEF domain family member 1B [Source:HGNC Symbol;Acc:HGNC:24881]	4	81426393	82044244	-1	protein_coding	28.4719	-2.60168	-2.17367	0.44076	-5.90273	3.57544e-09	2.9047e-08
ENSG00000281852.1	ENSG00000281852	LINC00891	long intergenic non-protein coding RNA 891 [Source:HGNC Symbol;Acc:HGNC:48577]	X	71697196	71706455	1	lncRNA	494.648	-2.59571	-2.5665	0.126867	-20.4601	4.88039e-93	3.254e-90
ENSG00000288046.1	ENSG00000288046	AL031123.5	novel transcript	6	6725036	6733191	1	lncRNA	4.61702	-2.58791	-0.478723	0.942123	-2.74689	0.00601631	0.0178623
ENSG00000168509.20	ENSG00000168509	HJV	hemojuvelin BMP co-receptor [Source:HGNC Symbol;Acc:HGNC:4887]	1	146017468	146036746	-1	protein_coding	119.185	-2.52305	-2.2301	0.366696	-6.88048	5.96506e-12	6.64054e-11
ENSG00000012822.16	ENSG00000012822	CALCOCO1	calcium binding and coiled-coil domain 1 [Source:HGNC Symbol;Acc:HGNC:29306]	12	53708517	53727745	-1	protein_coding	321.666	-2.51913	-2.37675	0.263439	-9.56246	1.14985e-21	2.86604e-20
ENSG00000166046.11	ENSG00000166046	TCP11L2	t-complex 11 like 2 [Source:HGNC Symbol;Acc:HGNC:28627]	12	106301929	106347003	1	protein_coding	13.5139	-2.49443	-1.83933	0.516504	-4.82945	1.36914e-06	7.96142e-06
ENSG00000114626.18	ENSG00000114626	ABTB1	ankyrin repeat and BTB domain containing 1 [Source:HGNC Symbol;Acc:HGNC:18275]	3	127672935	127680926	1	protein_coding	16.5122	-2.46797	-1.32114	0.633384	-3.89648	9.76006e-05	0.000420421
ENSG00000257221.4	ENSG00000257221	AC007569.1	novel transcript, antisense to SELPLG	12	108628668	108642349	1	lncRNA	26.0238	-2.44366	-1.85879	0.48977	-4.98941	6.0563e-07	3.73646e-06
ENSG00000175294.6	ENSG00000175294	CATSPER1	cation channel sperm associated 1 [Source:HGNC Symbol;Acc:HGNC:17116]	11	66016752	66026479	-1	protein_coding	7.70927	-2.43629	-0.400316	0.95806	-2.54294	0.0109926	0.0304777
ENSG00000088002.12	ENSG00000088002	SULT2B1	sulfotransferase family 2B member 1 [Source:HGNC Symbol;Acc:HGNC:11459]	19	48552172	48599425	1	protein_coding	8.97758	-2.40633	-0.735644	0.765978	-3.14152	0.00168073	0.00570916
ENSG00000187231.14	ENSG00000187231	SESTD1	SEC14 and spectrin domain containing 1 [Source:HGNC Symbol;Acc:HGNC:18379]	2	179101678	179264832	-1	protein_coding	158.921	-2.39692	-2.05312	0.384991	-6.22591	4.78763e-10	4.35364e-09
ENSG00000163393.13	ENSG00000163393	SLC22A15	solute carrier family 22 member 15 [Source:HGNC Symbol;Acc:HGNC:20301]	1	115976513	116070054	1	protein_coding	16.8102	-2.38442	-0.843399	0.72486	-3.28949	0.00100368	0.00356907
ENSG00000167311.14	ENSG00000167311	ART5	ADP-ribosyltransferase 5 [Source:HGNC Symbol;Acc:HGNC:24049]	11	3638512	3642316	-1	protein_coding	12.4018	-2.38333	-1.79464	0.486493	-4.899	9.63247e-07	5.73982e-06
ENSG00000234438.5	ENSG00000234438	KBTBD13	kelch repeat and BTB domain containing 13 [Source:HGNC Symbol;Acc:HGNC:37227]	15	65076746	65079948	1	protein_coding	9.08041	-2.34558	-1.38294	0.582454	-4.02707	5.6476e-05	0.000255662
ENSG00000137193.14	ENSG00000137193	PIM1	Pim-1 proto-oncogene, serine/threonine kinase [Source:HGNC Symbol;Acc:HGNC:8986]	6	37170152	37175428	1	protein_coding	15365.2	-2.34352	-2.32821	0.0847321	-27.658	2.23734e-168	8.35377e-165
ENSG00000132122.12	ENSG00000132122	SPATA6	spermatogenesis associated 6 [Source:HGNC Symbol;Acc:HGNC:18309]	1	48295373	48472208	-1	protein_coding	5.86278	-2.33978	-0.381195	0.946004	-2.47333	0.013386	0.0361497
ENSG00000100968.14	ENSG00000100968	NFATC4	nuclear factor of activated T cells 4 [Source:HGNC Symbol;Acc:HGNC:7778]	14	24365673	24379604	1	protein_coding	33.9189	-2.32671	-1.29993	0.59542	-3.90768	9.31848e-05	0.000404198
ENSG00000185262.9	ENSG00000185262	UBALD2	UBA like domain containing 2 [Source:HGNC Symbol;Acc:HGNC:28438]	17	76265348	76271298	1	protein_coding	1566.1	-2.32642	-2.29442	0.121411	-19.1616	7.745e-82	3.61479e-79
ENSG00000107736.22	ENSG00000107736	CDH23	cadherin related 23 [Source:HGNC Symbol;Acc:HGNC:13733]	10	71396920	71815947	1	protein_coding	23.8864	-2.28426	-1.71527	0.472745	-4.83191	1.35232e-06	7.87229e-06
ENSG00000223855.2	ENSG00000223855	HRAT92	heart tissue-associated transcript 92 [Source:NCBI gene (formerly Entrezgene);Acc:441307]	7	520391	525238	1	lncRNA	34.9799	-2.27269	-0.869155	0.684624	-3.31961	0.000901421	0.00323006
ENSG00000215023.2	ENSG00000215023	AC131097.1	novel transcript	2	241800916	241801907	-1	lncRNA	9.69447	-2.26998	-0.442284	0.872346	-2.60216	0.00926395	0.0261607
ENSG00000166743.9	ENSG00000166743	ACSM1	acyl-CoA synthetase medium chain family member 1 [Source:HGNC Symbol;Acc:HGNC:18049]	16	20623237	20698890	-1	protein_coding	17.2433	-2.26768	-1.23668	0.591724	-3.83233	0.000126937	0.000535667
ENSG00000110324.11	ENSG00000110324	IL10RA	interleukin 10 receptor subunit alpha [Source:HGNC Symbol;Acc:HGNC:5964]	11	117986370	118003037	1	protein_coding	35.2726	-2.258	-1.20371	0.596358	-3.78632	0.000152896	0.000636434
ENSG00000260423.2	ENSG00000260423	LINC02367	long intergenic non-protein coding RNA 2367 [Source:HGNC Symbol;Acc:HGNC:53290]	12	9347056	9400387	1	lncRNA	12.1245	-2.23666	-0.929866	0.657058	-3.40406	0.000663921	0.00244569
ENSG00000137098.14	ENSG00000137098	SPAG8	sperm associated antigen 8 [Source:HGNC Symbol;Acc:HGNC:14105]	9	35808045	35812272	-1	protein_coding	7.05691	-2.23533	-0.549247	0.794792	-2.81247	0.00491624	0.0149335
ENSG00000180354.16	ENSG00000180354	MTURN	maturin, neural progenitor differentiation regulator homolog [Source:HGNC Symbol;Acc:HGNC:25457]	7	30134986	30162762	1	protein_coding	317.865	-2.23475	-2.1295	0.212487	-10.5171	7.20667e-26	2.47318e-24
ENSG00000053254.16	ENSG00000053254	FOXN3	forkhead box N3 [Source:HGNC Symbol;Acc:HGNC:1928]	14	89124871	89619149	-1	protein_coding	55.3388	-2.22237	-1.22572	0.580293	-3.82973	0.000128282	0.000540241
ENSG00000138131.4	ENSG00000138131	LOXL4	lysyl oxidase like 4 [Source:HGNC Symbol;Acc:HGNC:17171]	10	98247690	98268194	-1	protein_coding	8.23567	-2.21942	-0.801456	0.689115	-3.22068	0.00127887	0.00444356
ENSG00000165879.9	ENSG00000165879	FRAT1	FRAT regulator of WNT signaling pathway 1 [Source:HGNC Symbol;Acc:HGNC:3944]	10	97319271	97321915	1	protein_coding	216.01	-2.21663	-2.16196	0.153613	-14.4299	3.35409e-47	3.70518e-45
ENSG00000138764.15	ENSG00000138764	CCNG2	cyclin G2 [Source:HGNC Symbol;Acc:HGNC:1593]	4	77157207	77433388	1	protein_coding	98.3429	-2.20684	-1.87292	0.369402	-5.97409	2.31384e-09	1.92844e-08
ENSG00000011347.10	ENSG00000011347	SYT7	synaptotagmin 7 [Source:HGNC Symbol;Acc:HGNC:11514]	11	61513714	61581148	-1	protein_coding	17.0983	-2.19899	-1.43846	0.521597	-4.21587	2.48812e-05	0.000119288
ENSG00000273265.1	ENSG00000273265	CNNM3-DT	CNNM3 divergent transcript [Source:HGNC Symbol;Acc:HGNC:53592]	2	96812239	96813657	-1	lncRNA	5.53736	-2.19369	-0.419029	0.866426	-2.53188	0.0113452	0.0313088
ENSG00000133067.18	ENSG00000133067	LGR6	leucine rich repeat containing G protein-coupled receptor 6 [Source:HGNC Symbol;Acc:HGNC:19719]	1	202193799	202319781	1	protein_coding	8.4297	-2.18282	-0.582495	0.762007	-2.86456	0.00417583	0.0129263
ENSG00000081051.8	ENSG00000081051	AFP	alpha fetoprotein [Source:HGNC Symbol;Acc:HGNC:317]	4	73431138	73456174	1	protein_coding	19.3726	-2.17112	-0.652273	0.727627	-2.98384	0.00284655	0.00914825
ENSG00000128266.9	ENSG00000128266	GNAZ	G protein subunit alpha z [Source:HGNC Symbol;Acc:HGNC:4395]	22	23070519	23125032	1	protein_coding	8.86718	-2.14535	-0.386561	0.878888	-2.44098	0.0146475	0.0391432
ENSG00000163346.17	ENSG00000163346	PBXIP1	PBX homeobox interacting protein 1 [Source:HGNC Symbol;Acc:HGNC:21199]	1	154944076	154956123	-1	protein_coding	195.027	-2.12674	-2.07478	0.147053	-14.4624	2.0923e-47	2.33899e-45
ENSG00000147408.14	ENSG00000147408	CSGALNACT1	chondroitin sulfate N-acetylgalactosaminyltransferase 1 [Source:HGNC Symbol;Acc:HGNC:24290]	8	19404161	19758029	-1	protein_coding	14.2231	-2.12405	-0.577238	0.74639	-2.84577	0.00443045	0.013604
ENSG00000196866.3	ENSG00000196866	H2AC7	H2A clustered histone 7 [Source:HGNC Symbol;Acc:HGNC:4729]	6	26198784	26199293	-1	protein_coding	90.5509	-2.11468	-1.58859	0.446821	-4.73271	2.21539e-06	1.24801e-05
ENSG00000119283.15	ENSG00000119283	TRIM67	tripartite motif containing 67 [Source:HGNC Symbol;Acc:HGNC:31859]	1	231162112	231221556	1	protein_coding	12.2025	-2.10151	-1.28125	0.528589	-3.97569	7.01746e-05	0.000311663
ENSG00000127528.6	ENSG00000127528	KLF2	Kruppel like factor 2 [Source:HGNC Symbol;Acc:HGNC:6347]	19	16324826	16328685	1	protein_coding	14.9864	-2.10117	-0.619475	0.719919	-2.91862	0.00351589	0.0110931
ENSG00000167291.16	ENSG00000167291	TBC1D16	TBC1 domain family member 16 [Source:HGNC Symbol;Acc:HGNC:28356]	17	79932343	80035872	-1	protein_coding	13.9761	-2.09903	-0.3982	0.853389	-2.45964	0.0139076	0.0373746
ENSG00000073150.14	ENSG00000073150	PANX2	pannexin 2 [Source:HGNC Symbol;Acc:HGNC:8600]	22	50170731	50180295	1	protein_coding	280.093	-2.09896	-2.05884	0.128712	-16.3074	8.74532e-60	1.81407e-57
ENSG00000167772.12	ENSG00000167772	ANGPTL4	angiopoietin like 4 [Source:HGNC Symbol;Acc:HGNC:16039]	19	8363289	8374370	1	protein_coding	5.06708	-2.09604	-0.5091	0.773741	-2.70897	0.00674919	0.0197462
ENSG00000116785.14	ENSG00000116785	CFHR3	complement factor H related 3 [Source:HGNC Symbol;Acc:HGNC:16980]	1	196774813	196795407	1	protein_coding	14.6693	-2.08056	-0.762714	0.659469	-3.1549	0.00160555	0.00547471
ENSG00000185630.19	ENSG00000185630	PBX1	PBX homeobox 1 [Source:HGNC Symbol;Acc:HGNC:8632]	1	164555584	164899296	1	protein_coding	140.534	-2.07991	-1.77256	0.350214	-5.93897	2.86822e-09	2.35474e-08
ENSG00000278965.1	ENSG00000278965	AC122713.2	tec	5	180078357	180081691	-1	TEC	5.38502	-2.07935	-0.522843	0.760609	-2.7338	0.00626089	0.0184856
ENSG00000158828.8	ENSG00000158828	PINK1	PTEN induced kinase 1 [Source:HGNC Symbol;Acc:HGNC:14581]	1	20633458	20651511	1	protein_coding	504.357	-2.07917	-2.04912	0.111104	-18.7138	3.82259e-78	1.55139e-75
ENSG00000176244.7	ENSG00000176244	ACBD7	acyl-CoA binding domain containing 7 [Source:HGNC Symbol;Acc:HGNC:17715]	10	15075475	15088776	-1	protein_coding	64.4572	-2.07798	-1.91076	0.259784	-7.9989	1.25536e-15	1.9711e-14
ENSG00000104419.17	ENSG00000104419	NDRG1	N-myc downstream regulated 1 [Source:HGNC Symbol;Acc:HGNC:7679]	8	133237175	133302022	-1	protein_coding	15.6806	-2.07005	-1.28226	0.517973	-3.99644	6.43011e-05	0.000287874
ENSG00000092964.18	ENSG00000092964	DPYSL2	dihydropyrimidinase like 2 [Source:HGNC Symbol;Acc:HGNC:3014]	8	26514031	26658178	1	protein_coding	39.2116	-2.063	-1.60497	0.419017	-4.92343	8.50401e-07	5.13127e-06
ENSG00000188042.8	ENSG00000188042	ARL4C	ADP ribosylation factor like GTPase 4C [Source:HGNC Symbol;Acc:HGNC:698]	2	234493041	234497081	-1	protein_coding	9.23054	-2.06178	-0.407776	0.833051	-2.47497	0.0133247	0.0360127
ENSG00000123612.16	ENSG00000123612	ACVR1C	activin A receptor type 1C [Source:HGNC Symbol;Acc:HGNC:18123]	2	157526767	157628864	-1	protein_coding	13.7313	-2.05966	-1.18937	0.537581	-3.83135	0.000127443	0.000537682
ENSG00000273828.2	ENSG00000273828	AL133227.1	novel transcript, antisense to ELMO2	20	46364551	46397994	1	lncRNA	9.67762	-2.05598	-0.383877	0.852023	-2.41306	0.0158194	0.0418437
ENSG00000256417.1	ENSG00000256417	AC006206.2	novel transcript	12	5290480	5383653	1	lncRNA	5.04408	-2.05514	-0.367076	0.867772	-2.36829	0.0178703	0.0467025
ENSG00000135643.5	ENSG00000135643	KCNMB4	potassium calcium-activated channel subfamily M regulatory beta subunit 4 [Source:HGNC Symbol;Acc:HGNC:6289]	12	70366290	70434292	1	protein_coding	44.7223	-2.04918	-1.6342	0.400951	-5.11079	3.20812e-07	2.05604e-06
ENSG00000104112.9	ENSG00000104112	SCG3	secretogranin III [Source:HGNC Symbol;Acc:HGNC:13707]	15	51681492	51721026	1	protein_coding	1046.15	-2.04475	-2.00795	0.122184	-16.735	7.28193e-63	1.65788e-60
ENSG00000227630.4	ENSG00000227630	LINC01132	long intergenic non-protein coding RNA 1132 [Source:HGNC Symbol;Acc:HGNC:49444]	1	234724042	234736720	1	lncRNA	10.2792	-2.04094	-0.492632	0.765985	-2.66446	0.00771125	0.0222471
ENSG00000144730.19	ENSG00000144730	IL17RD	interleukin 17 receptor D [Source:HGNC Symbol;Acc:HGNC:17616]	3	57089982	57170306	-1	protein_coding	8.5584	-2.0342	-0.635465	0.692185	-2.93881	0.00329476	0.0104608
ENSG00000162032.16	ENSG00000162032	SPSB3	splA/ryanodine receptor domain and SOCS box containing 3 [Source:HGNC Symbol;Acc:HGNC:30629]	16	1776712	1793700	-1	protein_coding	664.246	-2.02409	-2.0026	0.0931635	-21.7262	1.16048e-104	1.27441e-101
ENSG00000158571.11	ENSG00000158571	PFKFB1	6-phosphofructo-2-kinase/fructose-2,6-biphosphatase 1 [Source:HGNC Symbol;Acc:HGNC:8872]	X	54932961	54998534	-1	protein_coding	6.34016	-2.01435	-0.417237	0.809744	-2.48764	0.0128595	0.0349707
ENSG00000237638.2	ENSG00000237638	LINC02245	long intergenic non-protein coding RNA 2245 [Source:HGNC Symbol;Acc:HGNC:53134]	2	64901840	65056168	-1	lncRNA	35.0149	-2.01026	-1.65477	0.372543	-5.39605	6.81229e-08	4.74017e-07
ENSG00000174514.13	ENSG00000174514	MFSD4A	major facilitator superfamily domain containing 4A [Source:HGNC Symbol;Acc:HGNC:25433]	1	205568885	205602918	1	protein_coding	22.4113	-2.00898	-0.777733	0.632321	-3.17715	0.00148729	0.00510032
ENSG00000160094.15	ENSG00000160094	ZNF362	zinc finger protein 362 [Source:HGNC Symbol;Acc:HGNC:18079]	1	33256492	33300719	1	protein_coding	67.0471	-1.99779	-1.47294	0.438685	-4.55403	5.26268e-06	2.78958e-05
ENSG00000124253.11	ENSG00000124253	PCK1	phosphoenolpyruvate carboxykinase 1 [Source:HGNC Symbol;Acc:HGNC:8724]	20	57561080	57568121	1	protein_coding	19.5211	-1.99667	-1.14126	0.529105	-3.77368	0.000160855	0.000666593
ENSG00000134827.8	ENSG00000134827	TCN1	transcobalamin 1 [Source:HGNC Symbol;Acc:HGNC:11652]	11	59852800	59866489	-1	protein_coding	107.539	-1.98613	-1.53567	0.411842	-4.82256	1.41727e-06	8.22477e-06
ENSG00000104081.14	ENSG00000104081	BMF	Bcl2 modifying factor [Source:HGNC Symbol;Acc:HGNC:24132]	15	40087890	40108892	-1	protein_coding	49.9225	-1.97989	-1.59738	0.383777	-5.15896	2.48319e-07	1.61688e-06
ENSG00000112406.5	ENSG00000112406	HECA	hdc homolog, cell cycle regulator [Source:HGNC Symbol;Acc:HGNC:21041]	6	139135080	139180802	1	protein_coding	101.483	-1.97545	-1.84821	0.224417	-8.8026	1.33687e-18	2.68945e-17
ENSG00000141376.23	ENSG00000141376	BCAS3	BCAS3 microtubule associated cell migration factor [Source:HGNC Symbol;Acc:HGNC:14347]	17	60677453	61392838	1	protein_coding	90.3198	-1.95537	-1.71905	0.305016	-6.41071	1.44841e-10	1.38953e-09
ENSG00000184557.4	ENSG00000184557	SOCS3	suppressor of cytokine signaling 3 [Source:HGNC Symbol;Acc:HGNC:19391]	17	78356778	78360077	-1	protein_coding	268.579	-1.95071	-1.85204	0.19724	-9.89004	4.59854e-23	1.26997e-21
ENSG00000088808.18	ENSG00000088808	PPP1R13B	protein phosphatase 1 regulatory subunit 13B [Source:HGNC Symbol;Acc:HGNC:14950]	14	103733195	103847575	-1	protein_coding	13.0679	-1.94822	-0.679538	0.64742	-3.00921	0.00261931	0.00850137
ENSG00000158856.18	ENSG00000158856	DMTN	dematin actin binding protein [Source:HGNC Symbol;Acc:HGNC:3382]	8	22048995	22082527	1	protein_coding	252.028	-1.94347	-1.81715	0.222991	-8.71545	2.89606e-18	5.6733e-17
ENSG00000183918.17	ENSG00000183918	SH2D1A	SH2 domain containing 1A [Source:HGNC Symbol;Acc:HGNC:10820]	X	124227868	124373197	1	protein_coding	27.3709	-1.94105	-1.37392	0.44785	-4.33414	1.46329e-05	7.26549e-05
ENSG00000251600.8	ENSG00000251600	AC107223.1	novel transcript, antisense to GYPA	4	143559457	144343750	1	lncRNA	10.0326	-1.93496	-0.786634	0.606072	-3.19262	0.00140989	0.00485631
ENSG00000232828.1	ENSG00000232828	AC231533.1	novel transcript	X	48698963	48737163	-1	lncRNA	7.64156	-1.93131	-0.498216	0.72697	-2.65666	0.00789187	0.0227261
ENSG00000169760.17	ENSG00000169760	NLGN1	neuroligin 1 [Source:HGNC Symbol;Acc:HGNC:14291]	3	173396284	174286644	1	protein_coding	27.551	-1.92551	-0.395404	0.797997	-2.41293	0.0158249	0.0418523
ENSG00000139192.12	ENSG00000139192	TAPBPL	TAP binding protein like [Source:HGNC Symbol;Acc:HGNC:30683]	12	6451690	6466517	1	protein_coding	14.4104	-1.92435	-1.08109	0.520701	-3.69569	0.000219293	0.00088576
ENSG00000187244.12	ENSG00000187244	BCAM	basal cell adhesion molecule (Lutheran blood group) [Source:HGNC Symbol;Acc:HGNC:6722]	19	44809071	44821421	1	protein_coding	55.4938	-1.92194	-1.58129	0.362199	-5.3063	1.1187e-07	7.6167e-07
ENSG00000244682.7	ENSG00000244682	FCGR2C	Fc fragment of IgG receptor IIc (gene/pseudogene) [Source:HGNC Symbol;Acc:HGNC:15626]	1	161581339	161605662	1	polymorphic_pseudogene	25.53	-1.91253	-1.54503	0.374229	-5.11059	3.21146e-07	2.05747e-06
ENSG00000169247.14	ENSG00000169247	SH3TC2	SH3 domain and tetratricopeptide repeats 2 [Source:HGNC Symbol;Acc:HGNC:29427]	5	148923639	149063163	-1	protein_coding	14.9431	-1.91213	-0.939113	0.554099	-3.45087	0.000558778	0.00208929
ENSG00000213694.6	ENSG00000213694	S1PR3	sphingosine-1-phosphate receptor 3 [Source:HGNC Symbol;Acc:HGNC:3167]	9	88990863	89005155	1	protein_coding	152.365	-1.90205	-1.76149	0.23456	-8.10901	5.10348e-16	8.28495e-15
ENSG00000182103.5	ENSG00000182103	FAM181B	family with sequence similarity 181 member B [Source:HGNC Symbol;Acc:HGNC:28512]	11	82729940	82733864	-1	protein_coding	77.7704	-1.89948	-1.72982	0.257738	-7.36978	1.70906e-13	2.19741e-12
ENSG00000165507.9	ENSG00000165507	DEPP1	DEPP1 autophagy regulator [Source:HGNC Symbol;Acc:HGNC:23355]	10	44970981	44978809	-1	protein_coding	15.1571	-1.88938	-1.05809	0.515103	-3.66797	0.000244484	0.000978825
ENSG00000154917.11	ENSG00000154917	RAB6B	RAB6B, member RAS oncogene family [Source:HGNC Symbol;Acc:HGNC:14902]	3	133824235	133895882	-1	protein_coding	299.615	-1.8878	-1.62755	0.318409	-5.92884	3.0508e-09	2.49367e-08
ENSG00000111331.14	ENSG00000111331	OAS3	2'-5'-oligoadenylate synthetase 3 [Source:HGNC Symbol;Acc:HGNC:8088]	12	112938051	112976460	1	protein_coding	44.0142	-1.88163	-1.59697	0.332195	-5.66422	1.47699e-08	1.11998e-07
ENSG00000132003.9	ENSG00000132003	ZSWIM4	zinc finger SWIM-type containing 4 [Source:HGNC Symbol;Acc:HGNC:25704]	19	13795460	13832230	1	protein_coding	98.0987	-1.8777	-1.74373	0.228663	-8.21165	2.18162e-16	3.64299e-15
ENSG00000164932.13	ENSG00000164932	CTHRC1	collagen triple helix repeat containing 1 [Source:HGNC Symbol;Acc:HGNC:18831]	8	103371538	103382989	1	protein_coding	11.1825	-1.87514	-0.709171	0.612969	-3.05912	0.00221991	0.00734943
ENSG00000133392.18	ENSG00000133392	MYH11	myosin heavy chain 11 [Source:HGNC Symbol;Acc:HGNC:7569]	16	15703135	15857028	-1	protein_coding	11.1318	-1.87329	-0.947062	0.539304	-3.47354	0.000513643	0.00193292
ENSG00000133106.15	ENSG00000133106	EPSTI1	epithelial stromal interaction 1 [Source:HGNC Symbol;Acc:HGNC:16465]	13	42886388	42992271	-1	protein_coding	25.9336	-1.86395	-0.377437	0.792775	-2.35118	0.0187142	0.0486122
ENSG00000151117.9	ENSG00000151117	TMEM86A	transmembrane protein 86A [Source:HGNC Symbol;Acc:HGNC:26890]	11	18693122	18704785	1	protein_coding	17.9255	-1.85611	-0.872415	0.554647	-3.34647	0.000818483	0.00296014
ENSG00000286989.1	ENSG00000286989	AL691432.4	novel transcript	1	1600314	1602703	1	lncRNA	41.9699	-1.85555	-1.47886	0.375587	-4.9404	7.79607e-07	4.73009e-06
ENSG00000104938.18	ENSG00000104938	CLEC4M	C-type lectin domain family 4 member M [Source:HGNC Symbol;Acc:HGNC:13523]	19	7763210	7769605	1	protein_coding	6.33956	-1.85511	-0.44611	0.734904	-2.52429	0.0115933	0.0318943
ENSG00000007372.24	ENSG00000007372	PAX6	paired box 6 [Source:HGNC Symbol;Acc:HGNC:8620]	11	31784779	31817961	-1	protein_coding	175.812	-1.84552	-1.68176	0.252584	-7.30656	2.74064e-13	3.45709e-12
ENSG00000125148.7	ENSG00000125148	MT2A	metallothionein 2A [Source:HGNC Symbol;Acc:HGNC:7406]	16	56608584	56609497	1	protein_coding	170.447	-1.84188	-1.78554	0.147791	-12.4627	1.19245e-35	7.47041e-34
ENSG00000104321.11	ENSG00000104321	TRPA1	transient receptor potential cation channel subfamily A member 1 [Source:HGNC Symbol;Acc:HGNC:497]	8	72019917	72075584	-1	protein_coding	49.5939	-1.8403	-1.52958	0.344715	-5.33861	9.36629e-08	6.43101e-07
ENSG00000277224.2	ENSG00000277224	H2BC7	H2B clustered histone 7 [Source:HGNC Symbol;Acc:HGNC:4752]	6	26199520	26200715	1	protein_coding	102.014	-1.83753	-1.72705	0.207139	-8.87097	7.2509e-19	1.49247e-17
ENSG00000248712.7	ENSG00000248712	CCDC153	coiled-coil domain containing 153 [Source:HGNC Symbol;Acc:HGNC:27446]	11	119189638	119196769	-1	protein_coding	8.80482	-1.83479	-0.786222	0.573817	-3.19752	0.00138616	0.00478253
ENSG00000260552.1	ENSG00000260552	COSMOC	cell fate and sterol metabolism associated divergent transcript of MOCOS [Source:HGNC Symbol;Acc:HGNC:51610]	18	36179996	36187448	-1	lncRNA	11.0055	-1.83019	-0.510137	0.686428	-2.66625	0.00767015	0.0221388
ENSG00000264066.6	ENSG00000264066	AC024267.1	novel transcript	17	28861072	28861966	-1	lncRNA	16.8292	-1.8292	-1.08111	0.48882	-3.74207	0.000182509	0.00074715
ENSG00000133519.12	ENSG00000133519	ZDHHC8P1	ZDHHC8 pseudogene 1 [Source:HGNC Symbol;Acc:HGNC:26461]	22	23390606	23402726	-1	transcribed_unprocessed_pseudogene	15.9332	-1.82696	-1.22114	0.45011	-4.05892	4.93007e-05	0.000225531
ENSG00000154930.15	ENSG00000154930	ACSS1	acyl-CoA synthetase short chain family member 1 [Source:HGNC Symbol;Acc:HGNC:16091]	20	25006230	25058980	-1	protein_coding	20.7487	-1.82559	-1.09502	0.48389	-3.77273	0.00016147	0.000668547
ENSG00000147364.17	ENSG00000147364	FBXO25	F-box protein 25 [Source:HGNC Symbol;Acc:HGNC:13596]	8	406428	477967	1	protein_coding	266.196	-1.82473	-1.73946	0.181744	-10.0401	1.01574e-23	2.98159e-22
ENSG00000196747.4	ENSG00000196747	H2AC13	H2A clustered histone 13 [Source:HGNC Symbol;Acc:HGNC:4725]	6	27808199	27808701	1	protein_coding	621.972	-1.8185	-1.76901	0.138308	-13.1482	1.74343e-39	1.42131e-37
ENSG00000150907.10	ENSG00000150907	FOXO1	forkhead box O1 [Source:HGNC Symbol;Acc:HGNC:3819]	13	40555667	40666641	-1	protein_coding	50.5076	-1.81391	-0.934735	0.523089	-3.4677	0.000524941	0.00197146
ENSG00000143674.11	ENSG00000143674	MAP3K21	mitogen-activated protein kinase kinase kinase 21 [Source:HGNC Symbol;Acc:HGNC:29798]	1	233327724	233385148	1	protein_coding	38.4841	-1.81168	-1.01687	0.499985	-3.62347	0.000290671	0.0011492
ENSG00000056998.20	ENSG00000056998	GYG2	glycogenin 2 [Source:HGNC Symbol;Acc:HGNC:4700]	X	2828822	2882820	1	protein_coding	235.748	-1.80102	-1.7444	0.147824	-12.1836	3.80166e-34	2.14296e-32
ENSG00000026508.20	ENSG00000026508	CD44	CD44 molecule (Indian blood group) [Source:HGNC Symbol;Acc:HGNC:1681]	11	35138882	35232402	1	protein_coding	141.454	-1.79853	-1.56135	0.302894	-5.93782	2.88837e-09	2.3692e-08
ENSG00000141040.15	ENSG00000141040	ZNF287	zinc finger protein 287 [Source:HGNC Symbol;Acc:HGNC:13502]	17	16546954	16569204	-1	protein_coding	18.051	-1.796	-0.539314	0.659179	-2.7246	0.00643795	0.0189455
ENSG00000233611.3	ENSG00000233611	AC019068.1	novel transcript, antisense to ASB18 and GBX2	2	236167447	236294927	1	lncRNA	14.5373	-1.79214	-0.684912	0.594544	-3.01432	0.00257558	0.00838277
ENSG00000196415.10	ENSG00000196415	PRTN3	proteinase 3 [Source:HGNC Symbol;Acc:HGNC:9495]	19	840999	848175	1	protein_coding	23.4153	-1.78675	-1.12441	0.462457	-3.86359	0.000111733	0.000475048
ENSG00000081923.15	ENSG00000081923	ATP8B1	ATPase phospholipid transporting 8B1 [Source:HGNC Symbol;Acc:HGNC:3706]	18	57646426	57803315	-1	protein_coding	12.5337	-1.78425	-0.610225	0.621808	-2.86946	0.00411173	0.012749
ENSG00000168016.15	ENSG00000168016	TRANK1	tetratricopeptide repeat and ankyrin repeat containing 1 [Source:HGNC Symbol;Acc:HGNC:29011]	3	36826819	36945057	-1	protein_coding	522.364	-1.78245	-1.68708	0.191975	-9.28482	1.61974e-20	3.75638e-19
ENSG00000217275.2	ENSG00000217275	AL031777.1	ribosomal protein S10 (RPS10) pseudogene	6	26202156	26202654	1	processed_pseudogene	30.7108	-1.77917	-1.50374	0.32453	-5.48229	4.19859e-08	3.0032e-07
ENSG00000179862.7	ENSG00000179862	CITED4	Cbp/p300 interacting transactivator with Glu/Asp rich carboxy-terminal domain 4 [Source:HGNC Symbol;Acc:HGNC:18696]	1	40861054	40862363	-1	protein_coding	42.1327	-1.77643	-1.44296	0.353058	-5.03156	4.86501e-07	3.03965e-06
ENSG00000100342.21	ENSG00000100342	APOL1	apolipoprotein L1 [Source:HGNC Symbol;Acc:HGNC:618]	22	36253071	36267530	1	protein_coding	503.172	-1.7722	-1.73794	0.114766	-15.4419	8.55538e-54	1.25764e-51
ENSG00000268089.3	ENSG00000268089	GABRQ	gamma-aminobutyric acid type A receptor subunit theta [Source:HGNC Symbol;Acc:HGNC:14454]	X	152637895	152657542	1	protein_coding	201.005	-1.76753	-1.66218	0.201782	-8.7596	1.95943e-18	3.89155e-17
ENSG00000110195.14	ENSG00000110195	FOLR1	folate receptor alpha [Source:HGNC Symbol;Acc:HGNC:3791]	11	72189558	72196323	1	protein_coding	19.9327	-1.76706	-1.21432	0.429984	-4.10958	3.96371e-05	0.000184489
ENSG00000182809.11	ENSG00000182809	CRIP2	cysteine rich protein 2 [Source:HGNC Symbol;Acc:HGNC:2361]	14	105472962	105480162	1	protein_coding	32.28	-1.76424	-1.44773	0.344721	-5.11788	3.08993e-07	1.98711e-06
ENSG00000126759.14	ENSG00000126759	CFP	complement factor properdin [Source:HGNC Symbol;Acc:HGNC:8864]	X	47623172	47630305	-1	protein_coding	43.4794	-1.76216	-1.34234	0.386866	-4.55495	5.2398e-06	2.77824e-05
ENSG00000162739.14	ENSG00000162739	SLAMF6	SLAM family member 6 [Source:HGNC Symbol;Acc:HGNC:21392]	1	160485030	160523262	-1	protein_coding	33.037	-1.76163	-1.39281	0.367405	-4.7948	1.6284e-06	9.3598e-06
ENSG00000135862.6	ENSG00000135862	LAMC1	laminin subunit gamma 1 [Source:HGNC Symbol;Acc:HGNC:6492]	1	183023420	183145592	1	protein_coding	30.0401	-1.75889	-0.694617	0.579848	-3.03337	0.00241842	0.00792234
ENSG00000134532.19	ENSG00000134532	SOX5	SRY-box transcription factor 5 [Source:HGNC Symbol;Acc:HGNC:11201]	12	23529504	24562544	-1	protein_coding	315.947	-1.75545	-1.09455	0.459543	-3.81999	0.000133459	0.000560404
ENSG00000150054.18	ENSG00000150054	MPP7	membrane palmitoylated protein 7 [Source:HGNC Symbol;Acc:HGNC:26542]	10	28050993	28334486	-1	protein_coding	30.839	-1.75466	-0.660168	0.591405	-2.96693	0.00300788	0.00961378
ENSG00000159640.17	ENSG00000159640	ACE	angiotensin I converting enzyme [Source:HGNC Symbol;Acc:HGNC:2707]	17	63477061	63498380	1	protein_coding	64.358	-1.75248	-1.40257	0.35907	-4.8806	1.05765e-06	6.26835e-06
ENSG00000135622.13	ENSG00000135622	SEMA4F	ssemaphorin 4F [Source:HGNC Symbol;Acc:HGNC:10734]	2	74654228	74683853	1	protein_coding	37.3585	-1.74542	-1.42399	0.34619	-5.04181	4.61155e-07	2.88709e-06
ENSG00000274180.1	ENSG00000274180	NATD1	N-acetyltransferase domain containing 1 [Source:HGNC Symbol;Acc:HGNC:30770]	17	21238870	21253410	-1	protein_coding	340.949	-1.73026	-1.69467	0.1168	-14.8139	1.19103e-49	1.45329e-47
ENSG00000186105.8	ENSG00000186105	LRRC70	leucine rich repeat containing 70 [Source:HGNC Symbol;Acc:HGNC:35155]	5	62578819	62581446	1	protein_coding	11.7689	-1.72641	-0.514735	0.648453	-2.66235	0.00775964	0.0223729
ENSG00000163694.15	ENSG00000163694	RBM47	RNA binding motif protein 47 [Source:HGNC Symbol;Acc:HGNC:30358]	4	40423267	40630875	-1	protein_coding	176.745	-1.72485	-1.62455	0.196714	-8.76833	1.81338e-18	3.60917e-17
ENSG00000178401.16	ENSG00000178401	DNAJC22	DnaJ heat shock protein family (Hsp40) member C22 [Source:HGNC Symbol;Acc:HGNC:25802]	12	49346888	49357546	1	protein_coding	21.3525	-1.72424	-1.11623	0.442309	-3.89828	9.6879e-05	0.000417698
ENSG00000255008.3	ENSG00000255008	LINC02739	long intergenic non-protein coding RNA 2739 [Source:HGNC Symbol;Acc:HGNC:54256]	11	59560298	59566283	-1	lncRNA	11.9045	-1.72044	-0.860551	0.512817	-3.35488	0.000793994	0.00288106
ENSG00000255441.1	ENSG00000255441	SIGLEC10-AS1	SIGLEC10 antisense RNA 1 [Source:HGNC Symbol;Acc:HGNC:40719]	19	51415724	51417425	1	lncRNA	25.2858	-1.71961	-1.30976	0.380366	-4.52092	6.15714e-06	3.22253e-05
ENSG00000279464.1	ENSG00000279464	AC096720.2	tec	4	67607856	67610313	-1	TEC	10.8069	-1.7182	-0.620369	0.59512	-2.88715	0.00388744	0.0121261
ENSG00000115468.12	ENSG00000115468	EFHD1	EF-hand domain family member D1 [Source:HGNC Symbol;Acc:HGNC:29556]	2	232606057	232682780	1	protein_coding	174.392	-1.71348	-1.62243	0.187307	-9.14796	5.80206e-20	1.29878e-18
ENSG00000174358.16	ENSG00000174358	SLC6A19	solute carrier family 6 member 19 [Source:HGNC Symbol;Acc:HGNC:27960]	5	1201595	1225111	1	protein_coding	5.98062	-1.71341	-0.479559	0.664254	-2.57944	0.00989599	0.0277817
ENSG00000284713.1	ENSG00000284713	SMIM38	small integral membrane protein 38 [Source:HGNC Symbol;Acc:HGNC:54074]	11	69155478	69159752	1	protein_coding	13.2351	-1.71203	-1.10918	0.439842	-3.89237	9.92706e-05	0.000426999
ENSG00000159618.16	ENSG00000159618	ADGRG5	adhesion G protein-coupled receptor G5 [Source:HGNC Symbol;Acc:HGNC:19010]	16	57542643	57591681	1	protein_coding	29.23	-1.71201	-1.17274	0.421497	-4.06174	4.87079e-05	0.000222984
ENSG00000145832.14	ENSG00000145832	SLC25A48	solute carrier family 25 member 48 [Source:HGNC Symbol;Acc:HGNC:30451]	5	135579202	135889770	1	protein_coding	16.5474	-1.70931	-0.928652	0.489276	-3.49354	0.000476653	0.00180536
ENSG00000139567.13	ENSG00000139567	ACVRL1	activin A receptor like type 1 [Source:HGNC Symbol;Acc:HGNC:175]	12	51906908	51923361	1	protein_coding	30.29	-1.6941	-1.03752	0.453454	-3.736	0.000186972	0.000764305
ENSG00000133321.11	ENSG00000133321	PLAAT4	phospholipase A and acyltransferase 4 [Source:HGNC Symbol;Acc:HGNC:9869]	11	63536808	63546462	1	protein_coding	6.32321	-1.68984	-0.496109	0.646181	-2.61512	0.0089196	0.0253032
ENSG00000167800.9	ENSG00000167800	TBX10	T-box transcription factor 10 [Source:HGNC Symbol;Acc:HGNC:11593]	11	67631303	67639560	-1	protein_coding	7.08023	-1.68846	-0.608845	0.589804	-2.86275	0.00419985	0.0129852
ENSG00000175643.10	ENSG00000175643	RMI2	RecQ mediated genome instability 2 [Source:HGNC Symbol;Acc:HGNC:28349]	16	11249619	11381662	1	protein_coding	1230.53	-1.6879	-1.65952	0.104156	-16.2055	4.61229e-59	9.06387e-57
ENSG00000230615.7	ENSG00000230615	AL139220.2	novel transcript	1	44030437	44115913	1	lncRNA	26.6084	-1.68786	-0.831253	0.510451	-3.30661	0.00094431	0.00337403
ENSG00000105650.22	ENSG00000105650	PDE4C	phosphodiesterase 4C [Source:HGNC Symbol;Acc:HGNC:8782]	19	18208652	18248200	-1	protein_coding	10.6715	-1.68403	-0.498812	0.642589	-2.6207	0.00877493	0.0249382
ENSG00000198286.10	ENSG00000198286	CARD11	caspase recruitment domain family member 11 [Source:HGNC Symbol;Acc:HGNC:16393]	7	2906142	3043867	-1	protein_coding	174.228	-1.67465	-0.391638	0.713071	-2.3485	0.018849	0.0489012
ENSG00000135074.16	ENSG00000135074	ADAM19	ADAM metallopeptidase domain 19 [Source:HGNC Symbol;Acc:HGNC:197]	5	157395534	157575775	-1	protein_coding	211.481	-1.67373	-1.59702	0.171778	-9.74358	1.96512e-22	5.18909e-21
ENSG00000102010.15	ENSG00000102010	BMX	BMX non-receptor tyrosine kinase [Source:HGNC Symbol;Acc:HGNC:1079]	X	15464246	15556529	1	protein_coding	111.898	-1.66967	-1.59865	0.165217	-10.1059	5.20049e-24	1.56847e-22
ENSG00000196876.18	ENSG00000196876	SCN8A	sodium voltage-gated channel alpha subunit 8 [Source:HGNC Symbol;Acc:HGNC:10596]	12	51590266	51812864	1	protein_coding	7.13596	-1.66792	-0.474729	0.651179	-2.56139	0.0104255	0.0290672
ENSG00000273853.1	ENSG00000273853	AC023158.2	novel transcript, sense intronic to SYT10	12	33432311	33432853	-1	lncRNA	51.6833	-1.6679	-1.36367	0.334638	-4.98418	6.22239e-07	3.83006e-06
ENSG00000198673.10	ENSG00000198673	TAFA2	TAFA chemokine like family member 2 [Source:HGNC Symbol;Acc:HGNC:21589]	12	61708259	62279150	-1	protein_coding	53.269	-1.66754	-1.54327	0.219184	-7.60792	2.78532e-14	3.84894e-13
ENSG00000273802.2	ENSG00000273802	H2BC8	H2B clustered histone 8 [Source:HGNC Symbol;Acc:HGNC:4746]	6	26215159	26216692	-1	protein_coding	1016.27	-1.66643	-1.63895	0.102471	-16.2625	1.82268e-59	3.73929e-57
ENSG00000124657.1	ENSG00000124657	OR2B6	olfactory receptor family 2 subfamily B member 6 [Source:HGNC Symbol;Acc:HGNC:8241]	6	27957241	27958182	1	protein_coding	39.5739	-1.66481	-1.4548	0.283737	-5.86743	4.42596e-09	3.55543e-08
ENSG00000007516.14	ENSG00000007516	BAIAP3	BAI1 associated protein 3 [Source:HGNC Symbol;Acc:HGNC:948]	16	1333638	1349441	1	protein_coding	90.2237	-1.659	-1.38935	0.317549	-5.22439	1.74727e-07	1.16167e-06
ENSG00000105792.19	ENSG00000105792	CFAP69	cilia and flagella associated protein 69 [Source:HGNC Symbol;Acc:HGNC:26107]	7	90245174	90311063	1	protein_coding	48.0746	-1.65798	-1.07462	0.429795	-3.85761	0.000114502	0.000485936
ENSG00000143816.8	ENSG00000143816	WNT9A	Wnt family member 9A [Source:HGNC Symbol;Acc:HGNC:12778]	1	227918656	227947932	-1	protein_coding	17.6901	-1.65608	-1.21507	0.386308	-4.28694	1.81152e-05	8.87177e-05
ENSG00000271746.1	ENSG00000271746	AL031848.2	novel transcript, antisense to ACOT7	1	6393555	6394391	1	lncRNA	14.3541	-1.65451	-0.944233	0.465617	-3.55337	0.000380332	0.00147098
ENSG00000276966.2	ENSG00000276966	H4C5	H4 clustered histone 5 [Source:HGNC Symbol;Acc:HGNC:4790]	6	26204552	26206038	1	protein_coding	134.636	-1.65042	-1.57928	0.165385	-9.97922	1.87934e-23	5.37297e-22
ENSG00000204291.11	ENSG00000204291	COL15A1	collagen type XV alpha 1 chain [Source:HGNC Symbol;Acc:HGNC:2192]	9	98943179	99070792	1	protein_coding	170.065	-1.64817	-1.54926	0.195372	-8.43605	3.28256e-17	5.87556e-16
ENSG00000267302.5	ENSG00000267302	RNFT1-DT	RNFT1 divergent transcript [Source:HGNC Symbol;Acc:HGNC:51346]	17	59964832	59996972	1	lncRNA	9.43936	-1.64661	-0.533841	0.610416	-2.69752	0.00698582	0.0203588
ENSG00000163075.13	ENSG00000163075	CFAP221	cilia and flagella associated protein 221 [Source:HGNC Symbol;Acc:HGNC:33720]	2	119544432	119662251	1	protein_coding	11.9927	-1.64387	-0.672573	0.548687	-2.99601	0.00273537	0.00883352
ENSG00000184979.10	ENSG00000184979	USP18	ubiquitin specific peptidase 18 [Source:HGNC Symbol;Acc:HGNC:12616]	22	18150170	18177397	1	protein_coding	8.51829	-1.63838	-0.538575	0.60509	-2.70767	0.00677571	0.0198114
ENSG00000197238.5	ENSG00000197238	H4C11	H4 clustered histone 11 [Source:HGNC Symbol;Acc:HGNC:4785]	6	27824092	27824480	1	protein_coding	71.7458	-1.63695	-0.583826	0.582898	-2.8083	0.00498039	0.0151136
ENSG00000229404.6	ENSG00000229404	LINC00858	long intergenic non-protein coding RNA 858 [Source:HGNC Symbol;Acc:HGNC:27276]	10	84267747	84294659	1	lncRNA	32.8255	-1.6363	-1.40552	0.295702	-5.53361	3.13712e-08	2.28687e-07
ENSG00000125810.10	ENSG00000125810	CD93	CD93 molecule [Source:HGNC Symbol;Acc:HGNC:15855]	20	23079360	23086324	-1	protein_coding	43.4097	-1.63462	-1.47557	0.247866	-6.59475	4.2596e-11	4.30783e-10
ENSG00000160097.20	ENSG00000160097	FNDC5	fibronectin type III domain containing 5 [Source:HGNC Symbol;Acc:HGNC:20240]	1	32862268	32872482	-1	protein_coding	33.0142	-1.63441	-0.941873	0.459117	-3.5599	0.000370993	0.00143814
ENSG00000101162.4	ENSG00000101162	TUBB1	tubulin beta 1 class VI [Source:HGNC Symbol;Acc:HGNC:16257]	20	59019429	59026654	1	protein_coding	269.404	-1.63255	-1.50813	0.219365	-7.44218	9.9038e-14	1.30299e-12
ENSG00000106829.20	ENSG00000106829	TLE4	TLE family member 4, transcriptional corepressor [Source:HGNC Symbol;Acc:HGNC:11840]	9	79571773	79726882	1	protein_coding	211.99	-1.62774	-0.894008	0.470645	-3.45852	0.000543148	0.00203615
ENSG00000266369.1	ENSG00000266369	AC090774.2	novel transcript, antisense to CCDC144NL	17	20855946	20857317	1	lncRNA	11.224	-1.62773	-0.687136	0.537605	-3.02774	0.00246393	0.00805731
ENSG00000165646.14	ENSG00000165646	SLC18A2	solute carrier family 18 member A2 [Source:HGNC Symbol;Acc:HGNC:10935]	10	117241093	117279430	1	protein_coding	9.33271	-1.61511	-0.501231	0.616748	-2.61875	0.00882519	0.0250582
ENSG00000277157.2	ENSG00000277157	H4C4	H4 clustered histone 4 [Source:HGNC Symbol;Acc:HGNC:4782]	6	26188710	26189112	-1	protein_coding	9.12797	-1.61501	-0.617393	0.56053	-2.88123	0.00396131	0.0123318
ENSG00000253958.2	ENSG00000253958	CLDN23	claudin 23 [Source:HGNC Symbol;Acc:HGNC:17591]	8	8701937	8704096	1	protein_coding	8.74232	-1.61475	-0.5245	0.603961	-2.6736	0.00750426	0.0217104
ENSG00000196335.13	ENSG00000196335	STK31	serine/threonine kinase 31 [Source:HGNC Symbol;Acc:HGNC:11407]	7	23710203	23832513	1	protein_coding	17.2383	-1.6119	-0.4205	0.667491	-2.41486	0.0157412	0.0416621
ENSG00000177169.10	ENSG00000177169	ULK1	unc-51 like autophagy activating kinase 1 [Source:HGNC Symbol;Acc:HGNC:12558]	12	131894622	131923150	1	protein_coding	1153.23	-1.61109	-1.58358	0.102542	-15.7115	1.26154e-55	2.14105e-53
ENSG00000203811.1	ENSG00000203811	H3C14	H3 clustered histone 14 [Source:HGNC Symbol;Acc:HGNC:20503]	1	149839538	149841193	-1	protein_coding	465.89	-1.60935	-1.58327	0.0998427	-16.1189	1.87974e-58	3.5809e-56
ENSG00000125968.9	ENSG00000125968	ID1	inhibitor of DNA binding 1, HLH protein [Source:HGNC Symbol;Acc:HGNC:5360]	20	31605283	31606515	1	protein_coding	2312.2	-1.60902	-1.58604	0.0937001	-17.1721	4.29799e-66	1.16289e-63
ENSG00000118690.13	ENSG00000118690	ARMC2	armadillo repeat containing 2 [Source:HGNC Symbol;Acc:HGNC:23045]	6	108848416	108974476	1	protein_coding	49.0419	-1.60676	-0.905314	0.459809	-3.49441	0.000475103	0.00179986
ENSG00000164849.10	ENSG00000164849	GPR146	G protein-coupled receptor 146 [Source:HGNC Symbol;Acc:HGNC:21718]	7	1044546	1059261	1	protein_coding	77.2823	-1.6058	-1.45199	0.243711	-6.58895	4.42935e-11	4.47465e-10
ENSG00000287981.1	ENSG00000287981	AC123023.2	novel transcript	3	34152979	34157297	1	lncRNA	6.73248	-1.60488	-0.559746	0.582758	-2.75394	0.0058882	0.017521
ENSG00000227070.1	ENSG00000227070	EPS15-AS1	EPS15 antisense RNA 1 [Source:HGNC Symbol;Acc:HGNC:40219]	1	51518309	51561629	1	lncRNA	74.3533	-1.60089	-1.46751	0.227146	-7.04782	1.81736e-12	2.13924e-11
ENSG00000164938.14	ENSG00000164938	TP53INP1	tumor protein p53 inducible nuclear protein 1 [Source:HGNC Symbol;Acc:HGNC:18022]	8	94925972	94949378	-1	protein_coding	58.1827	-1.59988	-1.33989	0.310159	-5.15827	2.49237e-07	1.62125e-06
ENSG00000196660.11	ENSG00000196660	SLC30A10	solute carrier family 30 member 10 [Source:HGNC Symbol;Acc:HGNC:25355]	1	219685427	219958647	-1	protein_coding	734.51	-1.59688	-1.57645	0.0883167	-18.0812	4.47972e-73	1.57796e-70
ENSG00000196782.12	ENSG00000196782	MAML3	mastermind like transcriptional coactivator 3 [Source:HGNC Symbol;Acc:HGNC:16272]	4	139716753	140154184	-1	protein_coding	14.6267	-1.59658	-0.795548	0.489622	-3.26085	0.00111081	0.00391203
ENSG00000165730.16	ENSG00000165730	STOX1	storkhead box 1 [Source:HGNC Symbol;Acc:HGNC:23508]	10	68827531	68895432	1	protein_coding	28.181	-1.59512	-1.25546	0.345277	-4.61981	3.84087e-06	2.09542e-05
ENSG00000009950.16	ENSG00000009950	MLXIPL	MLX interacting protein like [Source:HGNC Symbol;Acc:HGNC:12744]	7	73593194	73624543	-1	protein_coding	176.173	-1.5913	-1.39379	0.274369	-5.79987	6.63666e-09	5.23226e-08
ENSG00000286322.1	ENSG00000286322	AL356218.2	novel transcript	9	33401478	33410553	1	lncRNA	8.28217	-1.59059	-0.571685	0.572024	-2.78063	0.00542536	0.0162996
ENSG00000130600.19	ENSG00000130600	H19	H19 imprinted maternally expressed transcript [Source:HGNC Symbol;Acc:HGNC:4713]	11	1995176	2001470	-1	lncRNA	8560.22	-1.59018	-1.48667	0.200098	-7.94698	1.91113e-15	2.95138e-14
ENSG00000164692.18	ENSG00000164692	COL1A2	collagen type I alpha 2 chain [Source:HGNC Symbol;Acc:HGNC:2198]	7	94394895	94431227	1	protein_coding	22.4717	-1.58847	-0.460152	0.631716	-2.51453	0.011919	0.03267
ENSG00000248019.3	ENSG00000248019	FAM13A-AS1	FAM13A antisense RNA 1 [Source:HGNC Symbol;Acc:HGNC:19370]	4	88709298	88730103	1	lncRNA	44.0114	-1.58804	-1.30564	0.320397	-4.95646	7.17889e-07	4.38413e-06
ENSG00000225873.4	ENSG00000225873	C3orf86	chromosome 3 putative open reading frame 86 [Source:HGNC Symbol;Acc:HGNC:44570]	3	44421127	44439946	-1	transcribed_unitary_pseudogene	55.4919	-1.58292	-1.3863	0.273619	-5.78511	7.24639e-09	5.6895e-08
ENSG00000136928.7	ENSG00000136928	GABBR2	gamma-aminobutyric acid type B receptor subunit 2 [Source:HGNC Symbol;Acc:HGNC:4507]	9	98288109	98708935	-1	protein_coding	20.3039	-1.57927	-0.4173	0.657837	-2.40071	0.0163634	0.0431299
ENSG00000205181.7	ENSG00000205181	LINC00654	long intergenic non-protein coding RNA 654 [Source:HGNC Symbol;Acc:HGNC:27154]	20	5482736	5526709	-1	lncRNA	14.6324	-1.57884	-0.707516	0.512931	-3.07808	0.00208338	0.00692938
ENSG00000105856.14	ENSG00000105856	HBP1	HMG-box transcription factor 1 [Source:HGNC Symbol;Acc:HGNC:23200]	7	107168961	107202522	1	protein_coding	505	-1.57517	-1.54923	0.0996209	-15.8116	2.588e-56	4.55806e-54
ENSG00000275131.3	ENSG00000275131	PDE4DIPP2	PDE4DIP pseudogene 2 [Source:HGNC Symbol;Acc:HGNC:55081]	1	120489860	120701289	-1	transcribed_unprocessed_pseudogene	697.398	-1.57081	-1.53509	0.117038	-13.4214	4.53185e-41	3.93512e-39
ENSG00000121053.6	ENSG00000121053	EPX	eosinophil peroxidase [Source:HGNC Symbol;Acc:HGNC:3423]	17	58192726	58205174	1	protein_coding	129.769	-1.56937	-1.4174	0.242089	-6.48263	9.01381e-11	8.85678e-10
ENSG00000165125.22	ENSG00000165125	TRPV6	transient receptor potential cation channel subfamily V member 6 [Source:HGNC Symbol;Acc:HGNC:14006]	7	142871208	142885745	-1	protein_coding	9.56817	-1.56754	-0.420242	0.651309	-2.40675	0.0160951	0.0424947
ENSG00000100336.17	ENSG00000100336	APOL4	apolipoprotein L4 [Source:HGNC Symbol;Acc:HGNC:14867]	22	36189124	36204840	-1	protein_coding	596.851	-1.56741	-1.53326	0.114421	-13.6986	1.03468e-42	9.51551e-41
ENSG00000153443.13	ENSG00000153443	UBALD1	UBA like domain containing 1 [Source:HGNC Symbol;Acc:HGNC:29576]	16	4608883	4615027	-1	protein_coding	1057.49	-1.56471	-1.54985	0.0753388	-20.769	8.26087e-96	6.16889e-93
ENSG00000278828.1	ENSG00000278828	H3C10	H3 clustered histone 10 [Source:HGNC Symbol;Acc:HGNC:4775]	6	27810064	27811300	1	protein_coding	1967.53	-1.55846	-1.54231	0.0785723	-19.8347	1.49267e-87	8.70836e-85
ENSG00000066056.14	ENSG00000066056	TIE1	tyrosine kinase with immunoglobulin like and EGF like domains 1 [Source:HGNC Symbol;Acc:HGNC:11809]	1	43300982	43323108	1	protein_coding	82.409	-1.557	-1.25717	0.326301	-4.77167	1.82704e-06	1.04277e-05
ENSG00000170074.19	ENSG00000170074	FAM153A	family with sequence similarity 153 member A [Source:HGNC Symbol;Acc:HGNC:29940]	5	177707981	177783398	-1	protein_coding	12.4232	-1.55681	-0.59253	0.550451	-2.82824	0.00468049	0.0142638
ENSG00000156453.14	ENSG00000156453	PCDH1	protocadherin 1 [Source:HGNC Symbol;Acc:HGNC:8655]	5	141853090	141879246	-1	protein_coding	92.7247	-1.55651	-1.35815	0.274073	-5.6792	1.35326e-08	1.03118e-07
ENSG00000184113.9	ENSG00000184113	CLDN5	claudin 5 [Source:HGNC Symbol;Acc:HGNC:2047]	22	19523024	19527545	-1	protein_coding	14.8964	-1.55588	-0.676154	0.516177	-3.01423	0.00257633	0.00838373
ENSG00000286416.1	ENSG00000286416	AL442067.3	novel transcript	13	97405169	97433994	-1	lncRNA	13.9202	-1.55411	-0.897533	0.442921	-3.50877	0.000450179	0.00171239
ENSG00000136490.9	ENSG00000136490	LIMD2	LIM domain containing 2 [Source:HGNC Symbol;Acc:HGNC:28142]	17	63695888	63701172	-1	protein_coding	250.853	-1.55171	-1.48144	0.164763	-9.41781	4.60585e-21	1.09677e-19
ENSG00000179698.14	ENSG00000179698	WDR97	WD repeat domain 97 [Source:HGNC Symbol;Acc:HGNC:26959]	8	144107726	144118328	1	protein_coding	35.4077	-1.55152	-1.20712	0.343908	-4.51143	6.43915e-06	3.36353e-05
ENSG00000156575.2	ENSG00000156575	PRG3	proteoglycan 3, pro eosinophil major basic protein 2 [Source:HGNC Symbol;Acc:HGNC:9363]	11	57376769	57381150	-1	protein_coding	89.4806	-1.54862	-1.41644	0.226087	-6.84966	7.40238e-12	8.15791e-11
ENSG00000261652.3	ENSG00000261652	C15orf65	chromosome 15 open reading frame 65 [Source:HGNC Symbol;Acc:HGNC:44654]	15	55408495	55418798	1	protein_coding	22.8108	-1.54755	-0.908527	0.437206	-3.53964	0.000400675	0.00154263
ENSG00000136244.12	ENSG00000136244	IL6	interleukin 6 [Source:HGNC Symbol;Acc:HGNC:6018]	7	22725884	22732002	1	protein_coding	9.42005	-1.547	-0.448414	0.624078	-2.47886	0.0131802	0.0356663
ENSG00000167971.16	ENSG00000167971	CASKIN1	CASK interacting protein 1 [Source:HGNC Symbol;Acc:HGNC:20879]	16	2177180	2196605	-1	protein_coding	533.524	-1.54474	-0.994066	0.410696	-3.76128	0.000169043	0.000696659
ENSG00000119801.13	ENSG00000119801	YPEL5	yippee like 5 [Source:HGNC Symbol;Acc:HGNC:18329]	2	30146941	30160533	1	protein_coding	541.63	-1.54394	-1.49582	0.136122	-11.3423	8.09872e-30	3.54918e-28
ENSG00000163412.13	ENSG00000163412	EIF4E3	eukaryotic translation initiation factor 4E family member 3 [Source:HGNC Symbol;Acc:HGNC:31837]	3	71675414	71754773	-1	protein_coding	73.2696	-1.54351	-1.25663	0.319775	-4.82687	1.38696e-06	8.05387e-06
ENSG00000172250.16	ENSG00000172250	SERHL	serine hydrolase like (pseudogene) [Source:HGNC Symbol;Acc:HGNC:14408]	22	42500568	42512560	1	transcribed_unitary_pseudogene	132.057	-1.54313	-1.40545	0.230615	-6.69136	2.21109e-11	2.30336e-10
ENSG00000178385.15	ENSG00000178385	PLEKHM3	pleckstrin homology domain containing M3 [Source:HGNC Symbol;Acc:HGNC:34006]	2	207821288	208025527	-1	protein_coding	92.6076	-1.54235	-1.41673	0.220502	-6.99474	2.65759e-12	3.06452e-11
ENSG00000131015.5	ENSG00000131015	ULBP2	UL16 binding protein 2 [Source:HGNC Symbol;Acc:HGNC:14894]	6	149942014	149949235	1	protein_coding	18.3181	-1.53331	-0.513157	0.58049	-2.6414	0.00825636	0.0236517
ENSG00000184678.10	ENSG00000184678	H2BC21	H2B clustered histone 21 [Source:HGNC Symbol;Acc:HGNC:4760]	1	149884459	149886652	-1	protein_coding	1109.41	-1.53281	-1.52094	0.0673753	-22.7503	1.42482e-114	2.41818e-111
ENSG00000128872.10	ENSG00000128872	TMOD2	tropomodulin 2 [Source:HGNC Symbol;Acc:HGNC:11872]	15	51751597	51816363	1	protein_coding	246.933	-1.52939	-1.42551	0.200688	-7.62072	2.52269e-14	3.49377e-13
ENSG00000279833.1	ENSG00000279833	AL031846.2	novel transcript, antisense to CBX7	22	39133090	39136760	1	lncRNA	11.9662	-1.52926	-0.443523	0.620727	-2.46367	0.0137524	0.0370322
ENSG00000076356.7	ENSG00000076356	PLXNA2	plexin A2 [Source:HGNC Symbol;Acc:HGNC:9100]	1	208022242	208244384	-1	protein_coding	456.354	-1.52466	-1.42112	0.200381	-7.60879	2.76674e-14	3.82609e-13
ENSG00000088882.8	ENSG00000088882	CPXM1	carboxypeptidase X, M14 family member 1 [Source:HGNC Symbol;Acc:HGNC:15771]	20	2794074	2800627	-1	protein_coding	32.1159	-1.52303	-1.20384	0.331907	-4.58873	4.4596e-06	2.39449e-05
ENSG00000183248.12	ENSG00000183248	PRR36	proline rich 36 [Source:HGNC Symbol;Acc:HGNC:26172]	19	7868719	7874390	-1	protein_coding	56.2471	-1.51879	-0.931245	0.419601	-3.6196	0.000295056	0.00116407
ENSG00000196684.12	ENSG00000196684	HSH2D	hematopoietic SH2 domain containing [Source:HGNC Symbol;Acc:HGNC:24920]	19	16134028	16158575	1	protein_coding	9.79295	-1.5174	-0.425818	0.62851	-2.41428	0.0157662	0.0417147
ENSG00000068831.19	ENSG00000068831	RASGRP2	RAS guanyl releasing protein 2 [Source:HGNC Symbol;Acc:HGNC:9879]	11	64726911	64745456	-1	protein_coding	221.291	-1.51552	-1.27607	0.295616	-5.12665	2.94945e-07	1.90004e-06
ENSG00000198929.13	ENSG00000198929	NOS1AP	nitric oxide synthase 1 adaptor protein [Source:HGNC Symbol;Acc:HGNC:16859]	1	162069691	162370475	1	protein_coding	18.4622	-1.51327	-0.800898	0.457716	-3.30612	0.000945963	0.00337811
ENSG00000166704.11	ENSG00000166704	ZNF606	zinc finger protein 606 [Source:HGNC Symbol;Acc:HGNC:25879]	19	57977053	58003349	-1	protein_coding	26.1201	-1.5101	-1.03828	0.38362	-3.93644	8.26992e-05	0.000362846
ENSG00000108771.13	ENSG00000108771	DHX58	DExH-box helicase 58 [Source:HGNC Symbol;Acc:HGNC:29517]	17	42101404	42112714	-1	protein_coding	42.2421	-1.50786	-0.908272	0.422392	-3.56982	0.000357229	0.00138967
ENSG00000162782.16	ENSG00000162782	TDRD5	tudor domain containing 5 [Source:HGNC Symbol;Acc:HGNC:20614]	1	179591613	179691272	1	protein_coding	9.29488	-1.50396	-0.503466	0.574918	-2.61596	0.00889776	0.025245
ENSG00000073734.10	ENSG00000073734	ABCB11	ATP binding cassette subfamily B member 11 [Source:HGNC Symbol;Acc:HGNC:42]	2	168915498	169031324	-1	protein_coding	16.7545	-1.50196	-0.43453	0.616575	-2.43597	0.0148519	0.0396221
ENSG00000281005.1	ENSG00000281005	LINC00921	long intergenic non-protein coding RNA 921 [Source:HGNC Symbol;Acc:HGNC:26830]	16	3263743	3267567	1	lncRNA	33.4056	-1.5012	-1.12288	0.352107	-4.26348	2.01263e-05	9.76959e-05
ENSG00000124762.14	ENSG00000124762	CDKN1A	cyclin dependent kinase inhibitor 1A [Source:HGNC Symbol;Acc:HGNC:1784]	6	36676460	36687337	1	protein_coding	144.633	-1.50069	-1.37132	0.223546	-6.71309	1.9054e-11	2.0018e-10
ENSG00000106123.12	ENSG00000106123	EPHB6	EPH receptor B6 [Source:HGNC Symbol;Acc:HGNC:3396]	7	142855061	142871094	1	protein_coding	708.813	-1.49836	-1.40246	0.192963	-7.76498	8.16582e-15	1.18544e-13
ENSG00000141401.12	ENSG00000141401	IMPA2	inositol monophosphatase 2 [Source:HGNC Symbol;Acc:HGNC:6051]	18	11981025	12030877	1	protein_coding	399.739	-1.49731	-1.44741	0.138957	-10.7754	4.49852e-27	1.64672e-25
ENSG00000270276.2	ENSG00000270276	H4C15	H4 clustered histone 15 [Source:HGNC Symbol;Acc:HGNC:29607]	1	149854045	149861210	-1	protein_coding	761.923	-1.49622	-1.40456	0.188679	-7.93	2.1915e-15	3.36733e-14
ENSG00000246792.3	ENSG00000246792	AC106038.1	novel transcript	8	90646420	90670929	1	lncRNA	28.0529	-1.4947	-0.903553	0.418822	-3.56883	0.000358579	0.00139436
ENSG00000262703.1	ENSG00000262703	AC009121.2	novel transcript, antisense to RMI2	16	11348143	11349321	-1	lncRNA	9.77129	-1.4938	-0.553392	0.545447	-2.73868	0.00616872	0.0182626
ENSG00000135636.14	ENSG00000135636	DYSF	dysferlin [Source:HGNC Symbol;Acc:HGNC:3097]	2	71453722	71686768	1	protein_coding	33.4725	-1.48577	-0.551367	0.543444	-2.734	0.00625708	0.0184773
ENSG00000163064.7	ENSG00000163064	EN1	engrailed homeobox 1 [Source:HGNC Symbol;Acc:HGNC:3342]	2	118842171	118847648	-1	protein_coding	89.8948	-1.48443	-1.28983	0.269396	-5.5102	3.58416e-08	2.59654e-07
ENSG00000257815.7	ENSG00000257815	PRANCR	progenitor renewal associated non-coding RNA [Source:HGNC Symbol;Acc:HGNC:51126]	12	69901918	70243379	-1	lncRNA	155.644	-1.48358	-1.37139	0.208529	-7.11449	1.12329e-12	1.34169e-11
ENSG00000288053.1	ENSG00000288053	AC231657.3	novel protein	X	49071470	49079887	-1	protein_coding	18.5442	-1.48344	-0.558658	0.53908	-2.75179	0.00592701	0.0176253
ENSG00000288156.1	ENSG00000288156	AC104530.1	novel transcript	19	2293173	2295781	1	lncRNA	29.9058	-1.4831	-1.2006	0.313727	-4.72736	2.27461e-06	1.27983e-05
ENSG00000270977.2	ENSG00000270977	AC015849.5	leucine rich repeat containing 37 member A3 (LRRC37A3) pseudogene	17	35893707	35911651	-1	transcribed_processed_pseudogene	20.7232	-1.48069	-0.564471	0.535319	-2.766	0.00567477	0.016948
ENSG00000167371.21	ENSG00000167371	PRRT2	proline rich transmembrane protein 2 [Source:HGNC Symbol;Acc:HGNC:30500]	16	29811382	29815892	1	protein_coding	19.7287	-1.47815	-0.44302	0.601798	-2.45622	0.0140407	0.0376996
ENSG00000172602.11	ENSG00000172602	RND1	Rho family GTPase 1 [Source:HGNC Symbol;Acc:HGNC:18314]	12	48857145	48865870	-1	protein_coding	10.9678	-1.47744	-0.645599	0.499294	-2.95906	0.00308579	0.00984427
ENSG00000109956.13	ENSG00000109956	B3GAT1	beta-1,3-glucuronyltransferase 1 [Source:HGNC Symbol;Acc:HGNC:921]	11	134378504	134412242	-1	protein_coding	37.4349	-1.47252	-1.05794	0.361834	-4.06959	4.70961e-05	0.000216294
ENSG00000162981.14	ENSG00000162981	LRATD1	LRAT domain containing 1 [Source:HGNC Symbol;Acc:HGNC:20743]	2	14632700	14650814	1	protein_coding	125.164	-1.4713	-1.39411	0.173274	-8.49121	2.04504e-17	3.7284e-16
ENSG00000115226.10	ENSG00000115226	FNDC4	fibronectin type III domain containing 4 [Source:HGNC Symbol;Acc:HGNC:20239]	2	27491883	27495200	-1	protein_coding	118.75	-1.47095	-1.35044	0.215848	-6.81474	9.44332e-12	1.02678e-10
ENSG00000225361.4	ENSG00000225361	PPP1R26-AS1	PPP1R26 antisense RNA 1 [Source:HGNC Symbol;Acc:HGNC:48717]	9	135462727	135480777	-1	lncRNA	153.658	-1.47013	-1.36426	0.202679	-7.25353	4.06042e-13	5.04688e-12
ENSG00000182621.18	ENSG00000182621	PLCB1	phospholipase C beta 1 [Source:HGNC Symbol;Acc:HGNC:15917]	20	8077251	8968360	1	protein_coding	32.1629	-1.4684	-0.94153	0.397	-3.69874	0.000216671	0.000876307
ENSG00000168300.14	ENSG00000168300	PCMTD1	protein-L-isoaspartate (D-aspartate) O-methyltransferase domain containing 1 [Source:HGNC Symbol;Acc:HGNC:30483]	8	51817575	51899186	-1	protein_coding	322.939	-1.46577	-1.43477	0.109516	-13.3841	7.49233e-41	6.41625e-39
ENSG00000189058.9	ENSG00000189058	APOD	apolipoprotein D [Source:HGNC Symbol;Acc:HGNC:612]	3	195568705	195584033	-1	protein_coding	8.91623	-1.46296	-0.424707	0.608582	-2.40388	0.0162222	0.0427999
ENSG00000287349.1	ENSG00000287349	AC108477.2	novel transcript	4	183725830	183732570	1	lncRNA	29.0344	-1.46172	-1.02571	0.367847	-3.9737	7.07635e-05	0.000313946
ENSG00000261055.1	ENSG00000261055	AL450468.2	novel transcript	1	109895973	109897861	1	lncRNA	10.3883	-1.45894	-0.454327	0.587105	-2.48497	0.0129562	0.0351722
ENSG00000198467.16	ENSG00000198467	TPM2	tropomyosin 2 [Source:HGNC Symbol;Acc:HGNC:12011]	9	35681992	35690056	-1	protein_coding	153.592	-1.45601	-1.37316	0.179591	-8.10738	5.17212e-16	8.36728e-15
ENSG00000121594.12	ENSG00000121594	CD80	CD80 molecule [Source:HGNC Symbol;Acc:HGNC:1700]	3	119524293	119559614	-1	protein_coding	27.88	-1.45599	-0.46816	0.577342	-2.52189	0.0116727	0.0320893
ENSG00000172345.14	ENSG00000172345	STARD5	StAR related lipid transfer domain containing 5 [Source:HGNC Symbol;Acc:HGNC:18065]	15	81309053	81324183	-1	protein_coding	56.2234	-1.45566	-0.476095	0.572432	-2.54294	0.0109925	0.0304777
ENSG00000137941.17	ENSG00000137941	TTLL7	tubulin tyrosine ligase like 7 [Source:HGNC Symbol;Acc:HGNC:26242]	1	83865024	83999150	-1	protein_coding	83.6697	-1.45462	-0.816221	0.43081	-3.37648	0.000734184	0.00268176
ENSG00000121753.13	ENSG00000121753	ADGRB2	adhesion G protein-coupled receptor B2 [Source:HGNC Symbol;Acc:HGNC:944]	1	31727117	31764893	-1	protein_coding	16.9252	-1.45293	-0.855661	0.417638	-3.47893	0.000503426	0.00189753
ENSG00000138316.11	ENSG00000138316	ADAMTS14	ADAM metallopeptidase with thrombospondin type 1 motif 14 [Source:HGNC Symbol;Acc:HGNC:14899]	10	70672506	70762441	1	protein_coding	1390.76	-1.45235	-1.43742	0.0759133	-19.1317	1.37589e-81	6.26499e-79
ENSG00000167550.11	ENSG00000167550	RHEBL1	RHEB like 1 [Source:HGNC Symbol;Acc:HGNC:21166]	12	49064676	49070025	-1	protein_coding	140.476	-1.45071	-1.3533	0.194567	-7.4561	8.9121e-14	1.17833e-12
ENSG00000164512.18	ENSG00000164512	ANKRD55	ankyrin repeat domain 55 [Source:HGNC Symbol;Acc:HGNC:25681]	5	56099680	56233330	-1	protein_coding	152.687	-1.44986	-1.31528	0.22724	-6.38028	1.76761e-10	1.68022e-09
ENSG00000259692.6	ENSG00000259692	AC104041.1	novel transcript	15	81633426	82013579	-1	lncRNA	21.0499	-1.4453	-0.667416	0.478824	-3.01843	0.00254085	0.00828271
ENSG00000196668.4	ENSG00000196668	LINC00173	long intergenic non-protein coding RNA 173 [Source:HGNC Symbol;Acc:HGNC:33791]	12	116533422	116536518	1	lncRNA	40.3779	-1.44249	-0.870714	0.408864	-3.52803	0.000418662	0.00160361
ENSG00000287166.1	ENSG00000287166	AC104561.4	novel transcript	8	23492170	23494897	1	lncRNA	14.4315	-1.44228	-0.509368	0.548523	-2.62939	0.0085538	0.024384
ENSG00000063854.13	ENSG00000063854	HAGH	hydroxyacylglutathione hydrolase [Source:HGNC Symbol;Acc:HGNC:4805]	16	1795620	1827157	-1	protein_coding	532.718	-1.43968	-1.40273	0.119821	-12.0152	2.95688e-33	1.55062e-31
ENSG00000180815.14	ENSG00000180815	MAP3K15	mitogen-activated protein kinase kinase kinase 15 [Source:HGNC Symbol;Acc:HGNC:31689]	X	19360056	19515261	-1	protein_coding	13.3408	-1.43811	-0.543955	0.529171	-2.71767	0.0065744	0.0193074
ENSG00000154265.16	ENSG00000154265	ABCA5	ATP binding cassette subfamily A member 5 [Source:HGNC Symbol;Acc:HGNC:35]	17	69244311	69327244	-1	protein_coding	37.9626	-1.43731	-0.65665	0.479957	-2.99467	0.0027474	0.00886777
ENSG00000084731.15	ENSG00000084731	KIF3C	kinesin family member 3C [Source:HGNC Symbol;Acc:HGNC:6321]	2	25926598	25982749	-1	protein_coding	352.652	-1.43709	-1.23122	0.273643	-5.25169	1.50712e-07	1.00883e-06
ENSG00000185198.12	ENSG00000185198	PRSS57	serine protease 57 [Source:HGNC Symbol;Acc:HGNC:31397]	19	685546	695498	-1	protein_coding	39.7733	-1.43474	-1.18947	0.293496	-4.88844	1.01636e-06	6.03896e-06
ENSG00000229666.1	ENSG00000229666	MAST4-AS1	MAST4 antisense RNA 1 [Source:HGNC Symbol;Acc:HGNC:40865]	5	67001383	67003953	-1	lncRNA	44.9586	-1.43426	-1.16396	0.304774	-4.70599	2.52643e-06	1.41258e-05
ENSG00000280339.1	ENSG00000280339	AP001528.2	novel transcript	11	86908990	86912238	-1	TEC	12.2618	-1.43243	-0.662447	0.475875	-3.0101	0.00261159	0.00847926
ENSG00000185745.10	ENSG00000185745	IFIT1	interferon induced protein with tetratricopeptide repeats 1 [Source:HGNC Symbol;Acc:HGNC:5407]	10	89392546	89406487	1	protein_coding	17.5033	-1.43197	-0.602712	0.499923	-2.86438	0.00417827	0.0129317
ENSG00000159713.11	ENSG00000159713	TPPP3	tubulin polymerization promoting protein family member 3 [Source:HGNC Symbol;Acc:HGNC:24162]	16	67389809	67393518	-1	protein_coding	9.84098	-1.43162	-0.436281	0.588475	-2.43276	0.0149843	0.0399061
ENSG00000261360.1	ENSG00000261360	AC010491.1	novel transcript, antisense to FAM105B	5	14661808	14664604	-1	lncRNA	19.2928	-1.43146	-0.607081	0.497865	-2.8752	0.0040377	0.0125466
ENSG00000198754.5	ENSG00000198754	OXCT2	3-oxoacid CoA-transferase 2 [Source:HGNC Symbol;Acc:HGNC:18606]	1	39769523	39771348	-1	protein_coding	15.3075	-1.43011	-0.745956	0.444757	-3.21548	0.00130227	0.00451646
ENSG00000260285.1	ENSG00000260285	AL133367.1	novel transcript, antisense to TRMT61A	14	103525010	103529072	-1	lncRNA	91.5769	-1.42824	-1.30606	0.216853	-6.58621	4.51187e-11	4.55063e-10
ENSG00000167549.18	ENSG00000167549	CORO6	coronin 6 [Source:HGNC Symbol;Acc:HGNC:21356]	17	29614756	29622907	-1	protein_coding	168.713	-1.42796	-1.35518	0.168499	-8.47462	2.3584e-17	4.27881e-16
ENSG00000078900.15	ENSG00000078900	TP73	tumor protein p73 [Source:HGNC Symbol;Acc:HGNC:12003]	1	3652516	3736201	1	protein_coding	397.318	-1.42784	-1.37536	0.143074	-9.9798	1.86848e-23	5.3501e-22
ENSG00000006468.14	ENSG00000006468	ETV1	ETS variant transcription factor 1 [Source:HGNC Symbol;Acc:HGNC:3490]	7	13891229	13991425	-1	protein_coding	420.813	-1.4275	-1.38002	0.136048	-10.4926	9.34228e-26	3.16535e-24
ENSG00000270882.2	ENSG00000270882	H4C14	H4 clustered histone 14 [Source:HGNC Symbol;Acc:HGNC:4794]	1	149832659	149839767	1	protein_coding	1137.17	-1.42486	-1.39772	0.102721	-13.8712	9.46817e-44	9.01843e-42
ENSG00000103740.10	ENSG00000103740	ACSBG1	acyl-CoA synthetase bubblegum family member 1 [Source:HGNC Symbol;Acc:HGNC:29567]	15	78167468	78245688	-1	protein_coding	133.065	-1.42401	-0.765217	0.435878	-3.267	0.00108694	0.00383231
ENSG00000152990.14	ENSG00000152990	ADGRA3	adhesion G protein-coupled receptor A3 [Source:HGNC Symbol;Acc:HGNC:13839]	4	22345071	22516066	-1	protein_coding	445.992	-1.42324	-1.03844	0.347274	-4.09833	4.16138e-05	0.000192872
ENSG00000083799.18	ENSG00000083799	CYLD	CYLD lysine 63 deubiquitinase [Source:HGNC Symbol;Acc:HGNC:2584]	16	50742050	50801935	1	protein_coding	181.399	-1.41866	-1.32871	0.187101	-7.58231	3.3945e-14	4.66656e-13
ENSG00000102886.15	ENSG00000102886	GDPD3	glycerophosphodiester phosphodiesterase domain containing 3 [Source:HGNC Symbol;Acc:HGNC:28638]	16	30104810	30113537	-1	protein_coding	68.1172	-1.41729	-0.896305	0.390876	-3.62594	0.000287913	0.00113975
ENSG00000133794.20	ENSG00000133794	ARNTL	aryl hydrocarbon receptor nuclear translocator like [Source:HGNC Symbol;Acc:HGNC:701]	11	13276652	13387266	1	protein_coding	21.2584	-1.41374	-0.788513	0.424144	-3.33317	0.000858633	0.0030886
ENSG00000257093.7	ENSG00000257093	DENND11	DENN domain containing 11 [Source:HGNC Symbol;Acc:HGNC:29472]	7	141656728	141702166	-1	protein_coding	56.973	-1.41301	-1.18627	0.28304	-4.99224	5.96834e-07	3.68584e-06
ENSG00000136383.7	ENSG00000136383	ALPK3	alpha kinase 3 [Source:HGNC Symbol;Acc:HGNC:17574]	15	84817356	84873479	1	protein_coding	35.8647	-1.4126	-0.920859	0.381206	-3.70562	0.000210875	0.000855089
ENSG00000153551.14	ENSG00000153551	CMTM7	CKLF like MARVEL transmembrane domain containing 7 [Source:HGNC Symbol;Acc:HGNC:19178]	3	32391698	32483067	1	protein_coding	27.5219	-1.411	-0.66531	0.466637	-3.02377	0.00249645	0.00815365
ENSG00000274642.1	ENSG00000274642	AC244669.2	phosphodiesterase 4D interacting protein (PDE4DIP) pseudogene	1	120197085	120319680	1	unprocessed_pseudogene	95.4425	-1.40893	-1.23501	0.253569	-5.55637	2.75445e-08	2.01975e-07
ENSG00000266401.2	ENSG00000266401	AP002478.1	novel transcript, antisense to DLGAP1	18	3653030	3656282	1	lncRNA	26.0961	-1.40635	-0.99571	0.354387	-3.96841	7.23526e-05	0.000320691
ENSG00000117602.13	ENSG00000117602	RCAN3	RCAN family member 3 [Source:HGNC Symbol;Acc:HGNC:3042]	1	24502351	24541040	1	protein_coding	63.3185	-1.39877	-1.26753	0.223603	-6.25561	3.95961e-10	3.63075e-09
ENSG00000116990.11	ENSG00000116990	MYCL	MYCL proto-oncogene, bHLH transcription factor [Source:HGNC Symbol;Acc:HGNC:7555]	1	39895426	39902256	-1	protein_coding	532.548	-1.39626	-1.37274	0.0957736	-14.5788	3.83313e-48	4.44476e-46
ENSG00000188175.10	ENSG00000188175	HEPACAM2	HEPACAM family member 2 [Source:HGNC Symbol;Acc:HGNC:27364]	7	93188534	93226469	-1	protein_coding	124.74	-1.39598	-1.28529	0.206574	-6.7578	1.40106e-11	1.4887e-10
ENSG00000168126.3	ENSG00000168126	OR2W6P	olfactory receptor family 2 subfamily W member 6 pseudogene [Source:HGNC Symbol;Acc:HGNC:15072]	6	27937465	27938403	1	unprocessed_pseudogene	26.9494	-1.3959	-1.06329	0.326219	-4.27903	1.87712e-05	9.1665e-05
ENSG00000206344.7	ENSG00000206344	HCG27	HLA complex group 27 [Source:HGNC Symbol;Acc:HGNC:27366]	6	31197760	31203968	1	lncRNA	64.3795	-1.39365	-0.864692	0.391501	-3.55976	0.000371189	0.0014386
ENSG00000096696.14	ENSG00000096696	DSP	desmoplakin [Source:HGNC Symbol;Acc:HGNC:3052]	6	7541617	7586714	1	protein_coding	7.15344	-1.39323	-0.479127	0.546641	-2.54871	0.0108123	0.0300171
ENSG00000173193.15	ENSG00000173193	PARP14	poly(ADP-ribose) polymerase family member 14 [Source:HGNC Symbol;Acc:HGNC:29232]	3	122680839	122730840	1	protein_coding	375.437	-1.38972	-1.31888	0.166413	-8.35105	6.76584e-17	1.18491e-15
ENSG00000162836.12	ENSG00000162836	ACP6	acid phosphatase 6, lysophosphatidic [Source:HGNC Symbol;Acc:HGNC:29609]	1	147629652	147670524	-1	protein_coding	60.7932	-1.38909	-0.547642	0.508631	-2.73103	0.00631367	0.0186267
ENSG00000138411.13	ENSG00000138411	HECW2	HECT, C2 and WW domain containing E3 ubiquitin protein ligase 2 [Source:HGNC Symbol;Acc:HGNC:29853]	2	196189099	196593684	-1	protein_coding	113.81	-1.38651	-0.810215	0.406341	-3.41219	0.000644431	0.00237718
ENSG00000257883.1	ENSG00000257883	AC125603.2	novel transcript	12	116661582	116698065	1	lncRNA	9.06302	-1.38291	-0.507378	0.526786	-2.62519	0.00866016	0.024642
ENSG00000185499.16	ENSG00000185499	MUC1	mucin 1, cell surface associated [Source:HGNC Symbol;Acc:HGNC:7508]	1	155185824	155192916	-1	protein_coding	829.994	-1.38036	-1.30976	0.166145	-8.30812	9.72291e-17	1.68383e-15
ENSG00000024862.18	ENSG00000024862	CCDC28A	coiled-coil domain containing 28A [Source:HGNC Symbol;Acc:HGNC:21098]	6	138773769	138793319	1	protein_coding	456.462	-1.37794	-1.35055	0.103536	-13.3088	2.05796e-40	1.74637e-38
ENSG00000124882.4	ENSG00000124882	EREG	epiregulin [Source:HGNC Symbol;Acc:HGNC:3443]	4	74365145	74388749	1	protein_coding	217.453	-1.37791	-0.683961	0.446855	-3.08358	0.00204526	0.00681961
ENSG00000249174.1	ENSG00000249174	AC106744.1	novel transcript	5	18965861	19142346	-1	lncRNA	16.3228	-1.37606	-0.515554	0.519771	-2.64743	0.00811069	0.0232773
ENSG00000123405.14	ENSG00000123405	NFE2	nuclear factor, erythroid 2 [Source:HGNC Symbol;Acc:HGNC:7780]	12	54292111	54301015	-1	protein_coding	6078.42	-1.37185	-1.36894	0.03368	-40.7318	0	0
ENSG00000162595.7	ENSG00000162595	DIRAS3	DIRAS family GTPase 3 [Source:HGNC Symbol;Acc:HGNC:687]	1	68045886	68051631	-1	protein_coding	59.0716	-1.37107	-1.16974	0.267156	-5.1321	2.86524e-07	1.84771e-06
ENSG00000029153.14	ENSG00000029153	ARNTL2	aryl hydrocarbon receptor nuclear translocator like 2 [Source:HGNC Symbol;Acc:HGNC:18984]	12	27332854	27425289	1	protein_coding	119.16	-1.3704	-1.1136	0.293696	-4.66604	3.07064e-06	1.69703e-05
ENSG00000130589.16	ENSG00000130589	HELZ2	helicase with zinc finger 2 [Source:HGNC Symbol;Acc:HGNC:30021]	20	63558086	63574239	-1	protein_coding	362.75	-1.36974	-1.26767	0.198486	-6.90097	5.16502e-12	5.79481e-11
ENSG00000156804.7	ENSG00000156804	FBXO32	F-box protein 32 [Source:HGNC Symbol;Acc:HGNC:16731]	8	123497889	123541206	-1	protein_coding	20.1904	-1.36967	-0.492903	0.529567	-2.5864	0.00969853	0.027293
ENSG00000231793.5	ENSG00000231793	DOC2GP	double C2 domain gamma, pseudogene [Source:HGNC Symbol;Acc:HGNC:37962]	11	67612651	67616257	-1	transcribed_unitary_pseudogene	35.1054	-1.36815	-1.0094	0.332996	-4.10861	3.9804e-05	0.000185174
ENSG00000261159.1	ENSG00000261159	AC112484.3	novel transcript	3	128859716	128860526	-1	lncRNA	11.4846	-1.36709	-0.430177	0.567343	-2.40964	0.0159682	0.0421953
ENSG00000184154.15	ENSG00000184154	LRTOMT	leucine rich transmembrane and O-methyltransferase domain containing [Source:HGNC Symbol;Acc:HGNC:25033]	11	72080337	72096895	1	protein_coding	123.454	-1.3649	-0.942384	0.354425	-3.85102	0.000117628	0.000498299
ENSG00000074181.9	ENSG00000074181	NOTCH3	notch receptor 3 [Source:HGNC Symbol;Acc:HGNC:7883]	19	15159038	15200995	-1	protein_coding	23.1058	-1.36405	-0.493075	0.527266	-2.58701	0.00968117	0.0272565
ENSG00000182359.15	ENSG00000182359	KBTBD3	kelch repeat and BTB domain containing 3 [Source:HGNC Symbol;Acc:HGNC:22934]	11	106051098	106077459	-1	protein_coding	163.013	-1.36375	-0.873703	0.376469	-3.62247	0.000291799	0.00115244
ENSG00000154252.12	ENSG00000154252	GAL3ST2	galactose-3-O-sulfotransferase 2 [Source:HGNC Symbol;Acc:HGNC:24869]	2	241776822	241804287	1	protein_coding	28.7887	-1.36363	-0.800719	0.400395	-3.40572	0.000659896	0.0024323
ENSG00000105479.16	ENSG00000105479	CCDC114	coiled-coil domain containing 114 [Source:HGNC Symbol;Acc:HGNC:26560]	19	48296457	48321971	-1	protein_coding	38.6352	-1.36242	-1.01806	0.327316	-4.16239	3.14927e-05	0.000148694
ENSG00000063660.9	ENSG00000063660	GPC1	glypican 1 [Source:HGNC Symbol;Acc:HGNC:4449]	2	240435663	240468076	1	protein_coding	41.323	-1.36032	-0.924728	0.358329	-3.79627	0.000146887	0.000613063
ENSG00000158865.12	ENSG00000158865	SLC5A11	solute carrier family 5 member 11 [Source:HGNC Symbol;Acc:HGNC:23091]	16	24845841	24911628	1	protein_coding	8.27312	-1.35861	-0.450659	0.55044	-2.46823	0.0135785	0.0366007
ENSG00000196862.10	ENSG00000196862	RGPD4	RANBP2 like and GRIP domain containing 4 [Source:HGNC Symbol;Acc:HGNC:32417]	2	107826892	107892544	1	protein_coding	16.8277	-1.35686	-0.457456	0.545461	-2.48755	0.0128626	0.0349741
ENSG00000131016.17	ENSG00000131016	AKAP12	A-kinase anchoring protein 12 [Source:HGNC Symbol;Acc:HGNC:370]	6	151239967	151358559	1	protein_coding	45.8481	-1.35675	-1.1346	0.276672	-4.90382	9.39895e-07	5.6186e-06
ENSG00000167748.11	ENSG00000167748	KLK1	kallikrein 1 [Source:HGNC Symbol;Acc:HGNC:6357]	19	50819146	50823787	-1	protein_coding	123.736	-1.35438	-1.27834	0.172281	-7.86147	3.79647e-15	5.69287e-14
ENSG00000166510.14	ENSG00000166510	CCDC68	coiled-coil domain containing 68 [Source:HGNC Symbol;Acc:HGNC:24350]	18	54901509	54959461	-1	protein_coding	91.8981	-1.35186	-0.893568	0.365044	-3.70328	0.000212828	0.00086207
ENSG00000165309.14	ENSG00000165309	ARMC3	armadillo repeat containing 3 [Source:HGNC Symbol;Acc:HGNC:30964]	10	22928024	23038523	1	protein_coding	24.0314	-1.35145	-0.494703	0.521405	-2.59194	0.00954369	0.0268857
ENSG00000243701.7	ENSG00000243701	DUBR	DPPA2 upstream binding RNA [Source:HGNC Symbol;Acc:HGNC:48569]	3	107220744	107348464	1	lncRNA	24.0919	-1.34938	-0.50871	0.512955	-2.6306	0.00852351	0.0243137
ENSG00000233968.7	ENSG00000233968	AL157895.1	novel transcript, antisense to C10orf112	10	19710328	19728550	-1	lncRNA	63.4557	-1.34815	-0.514888	0.509197	-2.6476	0.00810666	0.0232692
ENSG00000184584.13	ENSG00000184584	STING1	stimulator of interferon response cGAMP interactor 1 [Source:HGNC Symbol;Acc:HGNC:27962]	5	139475533	139482935	-1	protein_coding	2174.88	-1.34296	-1.32965	0.0722776	-18.5805	4.62104e-77	1.7973e-74
ENSG00000162461.8	ENSG00000162461	SLC25A34	solute carrier family 25 member 34 [Source:HGNC Symbol;Acc:HGNC:27653]	1	15736258	15741392	1	protein_coding	25.0294	-1.34248	-0.584283	0.473488	-2.83529	0.0045784	0.0140007
ENSG00000099785.11	ENSG00000099785	MARCHF2	membrane associated ring-CH-type finger 2 [Source:HGNC Symbol;Acc:HGNC:28038]	19	8413270	8439017	1	protein_coding	114.029	-1.34168	-1.21195	0.220673	-6.07993	1.20234e-09	1.04064e-08
ENSG00000211772.11	ENSG00000211772	TRBC2	T cell receptor beta constant 2 [Source:HGNC Symbol;Acc:HGNC:12157]	7	142801041	142802748	1	TR_C_gene	55.3336	-1.33859	-0.672138	0.435917	-3.07075	0.00213525	0.00708675
ENSG00000128284.19	ENSG00000128284	APOL3	apolipoprotein L3 [Source:HGNC Symbol;Acc:HGNC:14868]	22	36140330	36166177	-1	protein_coding	14.4927	-1.33502	-0.471227	0.528397	-2.52654	0.0115193	0.0317188
ENSG00000183134.5	ENSG00000183134	PTGDR2	prostaglandin D2 receptor 2 [Source:HGNC Symbol;Acc:HGNC:4502]	11	60850933	60855950	-1	protein_coding	93.9046	-1.33463	-1.22159	0.207292	-6.43837	1.20763e-10	1.17179e-09
ENSG00000077092.19	ENSG00000077092	RARB	retinoic acid receptor beta [Source:HGNC Symbol;Acc:HGNC:9865]	3	25174332	25597932	1	protein_coding	10.473	-1.33393	-0.433305	0.551976	-2.41665	0.0156641	0.0414863
ENSG00000255471.1	ENSG00000255471	AP001528.1	novel transcript	11	86892214	86925037	-1	lncRNA	38.3101	-1.32863	-0.593747	0.463862	-2.86428	0.00417955	0.0129335
ENSG00000229980.5	ENSG00000229980	TOB1-AS1	TOB1 antisense RNA 1 [Source:HGNC Symbol;Acc:HGNC:44340]	17	50866679	50910774	1	lncRNA	43.5755	-1.32471	-0.936254	0.339097	-3.90658	9.36118e-05	0.000405673
ENSG00000083454.22	ENSG00000083454	P2RX5	purinergic receptor P2X 5 [Source:HGNC Symbol;Acc:HGNC:8536]	17	3672199	3696240	-1	protein_coding	136.218	-1.322	-1.08745	0.2796	-4.72818	2.26546e-06	1.27506e-05
ENSG00000225850.3	ENSG00000225850	AL355490.1	novel transcript	10	97334564	97343203	1	lncRNA	11.9955	-1.32053	-0.419817	0.555876	-2.37558	0.0175214	0.0458965
ENSG00000214439.4	ENSG00000214439	FAM185BP	family with sequence similarity 185 member B, pseudogene [Source:HGNC Symbol;Acc:HGNC:21813]	7	77083787	77122116	-1	transcribed_unprocessed_pseudogene	14.7563	-1.32033	-0.488982	0.512258	-2.57747	0.00995276	0.0279243
ENSG00000119411.11	ENSG00000119411	BSPRY	B-box and SPRY domain containing [Source:HGNC Symbol;Acc:HGNC:18232]	9	113349541	113371233	1	protein_coding	17.0488	-1.32016	-0.412677	0.560838	-2.35391	0.018577	0.0483095
ENSG00000182253.15	ENSG00000182253	SYNM	synemin [Source:HGNC Symbol;Acc:HGNC:24466]	15	99098217	99135593	1	protein_coding	27.9351	-1.31987	-0.643788	0.439545	-3.00282	0.00267494	0.00866986
ENSG00000285108.1	ENSG00000285108	AC103718.1	novel transcript	8	129685401	129723023	-1	lncRNA	87.5807	-1.31924	-1.20426	0.208393	-6.33054	2.44307e-10	2.29309e-09
ENSG00000196787.3	ENSG00000196787	H2AC11	H2A clustered histone 11 [Source:HGNC Symbol;Acc:HGNC:4737]	6	27133042	27135291	1	protein_coding	1490.37	-1.31751	-1.3038	0.0735597	-17.9108	9.71549e-72	3.2389e-69
ENSG00000126562.17	ENSG00000126562	WNK4	WNK lysine deficient protein kinase 4 [Source:HGNC Symbol;Acc:HGNC:14544]	17	42780610	42797066	1	protein_coding	1586.38	-1.31726	-1.29333	0.0972202	-13.5493	8.0014e-42	7.07953e-40
ENSG00000178852.16	ENSG00000178852	EFCAB13	EF-hand calcium binding domain 13 [Source:HGNC Symbol;Acc:HGNC:26864]	17	47323290	47441312	1	protein_coding	36.4826	-1.31717	-0.465455	0.524722	-2.51021	0.0120658	0.0330094
ENSG00000164463.12	ENSG00000164463	CREBRF	CREB3 regulatory factor [Source:HGNC Symbol;Acc:HGNC:24050]	5	173056352	173139284	1	protein_coding	84.8671	-1.31701	-0.714459	0.41161	-3.19966	0.00137589	0.00474971
ENSG00000197165.11	ENSG00000197165	SULT1A2	sulfotransferase family 1A member 2 [Source:HGNC Symbol;Acc:HGNC:11454]	16	28591943	28597050	-1	protein_coding	18.7202	-1.31596	-0.483229	0.513779	-2.56133	0.0104272	0.0290674
ENSG00000235374.2	ENSG00000235374	SSR4P1	signal sequence receptor subunit 4 pseudogene 1 [Source:HGNC Symbol;Acc:HGNC:23131]	21	45070952	45074165	-1	transcribed_processed_pseudogene	53.3001	-1.31383	-1.0975	0.270361	-4.85953	1.17666e-06	6.9057e-06
ENSG00000020181.18	ENSG00000020181	ADGRA2	adhesion G protein-coupled receptor A2 [Source:HGNC Symbol;Acc:HGNC:17849]	8	37784191	37844896	1	protein_coding	17.2668	-1.31002	-0.721566	0.406223	-3.22488	0.00126025	0.00438374
ENSG00000204710.2	ENSG00000204710	SPDYC	speedy/RINGO cell cycle regulator family member C [Source:HGNC Symbol;Acc:HGNC:32681]	11	65170154	65173244	1	protein_coding	258.949	-1.30971	-1.26838	0.127703	-10.2559	1.11324e-24	3.52854e-23
ENSG00000253595.6	ENSG00000253595	LINC01300	long intergenic non-protein coding RNA 1300 [Source:HGNC Symbol;Acc:HGNC:50460]	8	141340505	141344621	1	lncRNA	10.3773	-1.3088	-0.565706	0.468588	-2.79308	0.00522091	0.0157615
ENSG00000196890.4	ENSG00000196890	H2BU1	H2B.U histone 1 [Source:HGNC Symbol;Acc:HGNC:20514]	1	228458107	228460470	1	protein_coding	45.0035	-1.30841	-1.11017	0.26091	-5.01481	5.30865e-07	3.30468e-06
ENSG00000214456.8	ENSG00000214456	PLIN5	perilipin 5 [Source:HGNC Symbol;Acc:HGNC:33196]	19	4522531	4535224	-1	protein_coding	18.4351	-1.30701	-0.45891	0.524633	-2.49129	0.0127279	0.0346482
ENSG00000180644.8	ENSG00000180644	PRF1	perforin 1 [Source:HGNC Symbol;Acc:HGNC:9360]	10	70597348	70602759	-1	protein_coding	30.4597	-1.30662	-0.785808	0.382304	-3.41774	0.000631437	0.00233502
ENSG00000132481.7	ENSG00000132481	TRIM47	tripartite motif containing 47 [Source:HGNC Symbol;Acc:HGNC:19020]	17	75874164	75878581	-1	protein_coding	279.495	-1.30646	-1.23784	0.163681	-7.98174	1.44281e-15	2.24841e-14
ENSG00000165238.16	ENSG00000165238	WNK2	WNK lysine deficient protein kinase 2 [Source:HGNC Symbol;Acc:HGNC:14542]	9	93184916	93320572	1	protein_coding	76.7899	-1.3062	-0.767067	0.388599	-3.3613	0.000775754	0.00282036
ENSG00000287626.1	ENSG00000287626	AL021978.1	novel transcript, antisense to DTNBP1	6	15555780	15559980	1	lncRNA	41.9843	-1.30579	-1.05737	0.284286	-4.59324	4.36413e-06	2.34795e-05
ENSG00000260992.1	ENSG00000260992	DOCK9-DT	DOCK9 divergent transcript [Source:HGNC Symbol;Acc:HGNC:43696]	13	99087819	99088625	1	lncRNA	30.7476	-1.30311	-0.941476	0.327647	-3.97719	6.97341e-05	0.000309821
ENSG00000184515.11	ENSG00000184515	BEX5	brain expressed X-linked 5 [Source:HGNC Symbol;Acc:HGNC:27990]	X	102153708	102155977	-1	protein_coding	24.0724	-1.30035	-0.948992	0.323721	-4.01688	5.89736e-05	0.000266065
ENSG00000092758.18	ENSG00000092758	COL9A3	collagen type IX alpha 3 chain [Source:HGNC Symbol;Acc:HGNC:2219]	20	62816244	62841159	1	protein_coding	20.0751	-1.30016	-0.458966	0.521826	-2.49155	0.0127187	0.0346281
ENSG00000179855.9	ENSG00000179855	GIPC3	GIPC PDZ domain containing family member 3 [Source:HGNC Symbol;Acc:HGNC:18183]	19	3585478	3593541	1	protein_coding	132.55	-1.29917	-1.19355	0.199965	-6.49701	8.19306e-11	8.08864e-10
ENSG00000287542.1	ENSG00000287542	HERC3	HECT and RLD domain containing E3 ubiquitin protein ligase 3 [Source:HGNC Symbol;Acc:HGNC:4876]	4	88523810	88708450	1	protein_coding	40.6321	-1.29914	-0.43731	0.535237	-2.42722	0.0152151	0.0404515
ENSG00000188643.11	ENSG00000188643	S100A16	S100 calcium binding protein A16 [Source:HGNC Symbol;Acc:HGNC:20441]	1	153606886	153613145	-1	protein_coding	58.4062	-1.29904	-0.663319	0.42353	-3.06717	0.00216093	0.00716306
ENSG00000239887.6	ENSG00000239887	C1orf226	chromosome 1 open reading frame 226 [Source:HGNC Symbol;Acc:HGNC:34351]	1	162378841	162386812	1	protein_coding	57.9825	-1.29885	-1.17411	0.215153	-6.03688	1.57121e-09	1.34124e-08
ENSG00000186652.10	ENSG00000186652	PRG2	proteoglycan 2, pro eosinophil major basic protein [Source:HGNC Symbol;Acc:HGNC:9362]	11	57386780	57390650	-1	protein_coding	1151.53	-1.29707	-0.712954	0.404094	-3.20982	0.00132817	0.00459689
ENSG00000047346.12	ENSG00000047346	FAM214A	family with sequence similarity 214 member A [Source:HGNC Symbol;Acc:HGNC:25609]	15	52581317	52709817	-1	protein_coding	154.86	-1.2954	-1.19452	0.195752	-6.61754	3.65235e-11	3.72396e-10
ENSG00000205978.6	ENSG00000205978	NYNRIN	NYN domain and retroviral integrase containing [Source:HGNC Symbol;Acc:HGNC:20165]	14	24399003	24419283	1	protein_coding	148.716	-1.2944	-1.21857	0.171529	-7.54623	4.48052e-14	6.07898e-13
ENSG00000182134.16	ENSG00000182134	TDRKH	tudor and KH domain containing [Source:HGNC Symbol;Acc:HGNC:11713]	1	151770107	151791416	-1	protein_coding	300.728	-1.29396	-1.24924	0.132842	-9.7406	2.02351e-22	5.33571e-21
ENSG00000177679.16	ENSG00000177679	SRRM3	serine/arginine repetitive matrix 3 [Source:HGNC Symbol;Acc:HGNC:26729]	7	76201896	76287288	1	protein_coding	18.1979	-1.29068	-0.618533	0.438155	-2.94572	0.00322206	0.010251
ENSG00000180739.14	ENSG00000180739	S1PR5	sphingosine-1-phosphate receptor 5 [Source:HGNC Symbol;Acc:HGNC:14299]	19	10512742	10517931	-1	protein_coding	24.633	-1.28947	-0.812547	0.366002	-3.52311	0.000426517	0.00162869
ENSG00000126709.16	ENSG00000126709	IFI6	interferon alpha inducible protein 6 [Source:HGNC Symbol;Acc:HGNC:4054]	1	27666064	27672212	-1	protein_coding	65.8103	-1.289	-1.05477	0.276463	-4.66248	3.12427e-06	1.72514e-05
ENSG00000119535.18	ENSG00000119535	CSF3R	colony stimulating factor 3 receptor [Source:HGNC Symbol;Acc:HGNC:2439]	1	36466043	36483278	-1	protein_coding	32.1635	-1.28389	-0.61853	0.435414	-2.94865	0.00319163	0.0101663
ENSG00000140287.11	ENSG00000140287	HDC	histidine decarboxylase [Source:HGNC Symbol;Acc:HGNC:4855]	15	50241947	50265965	-1	protein_coding	135.567	-1.28352	-1.10742	0.247112	-5.19406	2.05754e-07	1.35207e-06
ENSG00000102048.16	ENSG00000102048	ASB9	ankyrin repeat and SOCS box containing 9 [Source:HGNC Symbol;Acc:HGNC:17184]	X	15235288	15270467	-1	protein_coding	51.4156	-1.28047	-0.938526	0.318353	-4.02219	5.76596e-05	0.000260704
ENSG00000167964.13	ENSG00000167964	RAB26	RAB26, member RAS oncogene family [Source:HGNC Symbol;Acc:HGNC:14259]	16	2140803	2154165	1	protein_coding	108.07	-1.27867	-1.17335	0.198969	-6.4265	1.30574e-10	1.26109e-09
ENSG00000286522.2	ENSG00000286522	H3C2	H3 clustered histone 2 [Source:HGNC Symbol;Acc:HGNC:4776]	6	26031589	26032099	-1	protein_coding	93.2889	-1.27693	-1.12211	0.234198	-5.45235	4.97083e-08	3.52537e-07
ENSG00000207751.3	ENSG00000207751	AP000553.1	novel transcript	22	21652270	21670237	1	lncRNA	16.7327	-1.27675	-0.458872	0.512362	-2.49188	0.0127068	0.0346059
ENSG00000106536.21	ENSG00000106536	POU6F2	POU class 6 homeobox 2 [Source:HGNC Symbol;Acc:HGNC:21694]	7	38977909	39493095	1	protein_coding	24.9344	-1.27479	-0.745582	0.383194	-3.32676	0.000878635	0.00315386
ENSG00000174233.12	ENSG00000174233	ADCY6	adenylate cyclase 6 [Source:HGNC Symbol;Acc:HGNC:237]	12	48766194	48789089	-1	protein_coding	32.6491	-1.27319	-0.47483	0.501346	-2.53955	0.0110997	0.0307356
ENSG00000272468.1	ENSG00000272468	AL021807.1	novel transcript	6	27122657	27123221	-1	lncRNA	328.271	-1.27257	-1.23925	0.11491	-11.0745	1.66872e-28	6.74316e-27
ENSG00000250722.6	ENSG00000250722	SELENOP	selenoprotein P [Source:HGNC Symbol;Acc:HGNC:10751]	5	42799880	42887392	-1	protein_coding	199.1	-1.27143	-1.19126	0.175609	-7.2401	4.4837e-13	5.54713e-12
ENSG00000177191.2	ENSG00000177191	B3GNT8	UDP-GlcNAc:betaGal beta-1,3-N-acetylglucosaminyltransferase 8 [Source:HGNC Symbol;Acc:HGNC:24139]	19	41425359	41428730	-1	protein_coding	80.5201	-1.27063	-1.10935	0.237638	-5.34693	8.94573e-08	6.15357e-07
ENSG00000196517.13	ENSG00000196517	SLC6A9	solute carrier family 6 member 9 [Source:HGNC Symbol;Acc:HGNC:11056]	1	43991500	44031467	-1	protein_coding	292.131	-1.27052	-1.22759	0.130195	-9.75854	1.69583e-22	4.50988e-21
ENSG00000164294.14	ENSG00000164294	GPX8	glutathione peroxidase 8 (putative) [Source:HGNC Symbol;Acc:HGNC:33100]	5	55160167	55167297	1	protein_coding	75.3986	-1.26954	-0.554727	0.457925	-2.77237	0.00556489	0.0166629
ENSG00000158402.21	ENSG00000158402	CDC25C	cell division cycle 25C [Source:HGNC Symbol;Acc:HGNC:1727]	5	138285269	138338355	-1	protein_coding	616.408	-1.26923	-1.24502	0.0980628	-12.943	2.57401e-38	1.9614e-36
ENSG00000250451.5	ENSG00000250451	HOXC-AS1	HOXC cluster antisense RNA 1 [Source:HGNC Symbol;Acc:HGNC:43749]	12	53999022	54000010	-1	lncRNA	19.6563	-1.2649	-0.542729	0.461805	-2.73903	0.00616202	0.0182514
ENSG00000229921.7	ENSG00000229921	KIF25-AS1	KIF25 antisense RNA 1 [Source:HGNC Symbol;Acc:HGNC:20953]	6	167992822	167997110	-1	lncRNA	9.75055	-1.26429	-0.467456	0.50206	-2.5182	0.0117957	0.0323726
ENSG00000261150.3	ENSG00000261150	EPPK1	epiplakin 1 [Source:HGNC Symbol;Acc:HGNC:15577]	8	143857324	143878467	-1	protein_coding	412.381	-1.26411	-1.17981	0.179521	-7.04158	1.90071e-12	2.23172e-11
ENSG00000173110.8	ENSG00000173110	HSPA6	heat shock protein family A (Hsp70) member 6 [Source:HGNC Symbol;Acc:HGNC:5239]	1	161524540	161526894	1	protein_coding	199.166	-1.26078	-1.10887	0.231263	-5.45171	4.98886e-08	3.53595e-07
ENSG00000261349.1	ENSG00000261349	AL031432.2	novel pseudogene	1	25266102	25267136	-1	unprocessed_pseudogene	43.4107	-1.26036	-0.991555	0.288387	-4.37037	1.24034e-05	6.20636e-05
ENSG00000171136.7	ENSG00000171136	RLN3	relaxin 3 [Source:HGNC Symbol;Acc:HGNC:17135]	19	14028148	14031551	1	protein_coding	12.346	-1.25799	-0.501513	0.480131	-2.6201	0.00879043	0.0249785
ENSG00000189195.15	ENSG00000189195	BTBD8	BTB domain containing 8 [Source:HGNC Symbol;Acc:HGNC:21019]	1	92080305	92184725	1	protein_coding	59.1417	-1.25511	-0.951182	0.301663	-4.16064	3.17351e-05	0.000149649
ENSG00000283095.1	ENSG00000283095	FP565171.1	novel transcript	10	131891640	131895297	1	lncRNA	78.7133	-1.25395	-1.09967	0.232205	-5.40016	6.65804e-08	4.63629e-07
ENSG00000189362.12	ENSG00000189362	NEMP2	nuclear envelope integral membrane protein 2 [Source:HGNC Symbol;Acc:HGNC:33700]	2	190504338	190534722	-1	protein_coding	147.852	-1.25324	-0.845988	0.338835	-3.69867	0.000216733	0.000876366
ENSG00000120057.5	ENSG00000120057	SFRP5	secreted frizzled related protein 5 [Source:HGNC Symbol;Acc:HGNC:10779]	10	97766751	97771999	-1	protein_coding	21.628	-1.25059	-0.590187	0.434001	-2.88154	0.00395743	0.0123238
ENSG00000138028.16	ENSG00000138028	CGREF1	cell growth regulator with EF-hand domain 1 [Source:HGNC Symbol;Acc:HGNC:16962]	2	27098889	27119128	-1	protein_coding	36.9949	-1.2498	-0.887027	0.322785	-3.87194	0.000107974	0.000460747
ENSG00000104808.8	ENSG00000104808	DHDH	dihydrodiol dehydrogenase [Source:HGNC Symbol;Acc:HGNC:17887]	19	48933699	48944969	1	protein_coding	31.0222	-1.2486	-0.867358	0.329242	-3.79234	0.000149235	0.000621969
ENSG00000166145.14	ENSG00000166145	SPINT1	serine peptidase inhibitor, Kunitz type 1 [Source:HGNC Symbol;Acc:HGNC:11246]	15	40844018	40858207	1	protein_coding	183.232	-1.24787	-1.13664	0.202334	-6.1674	6.94227e-10	6.20417e-09
ENSG00000282988.2	ENSG00000282988	AL031777.2	novel protein	6	26195595	26199293	-1	protein_coding	726.614	-1.24719	-1.17383	0.167975	-7.42485	1.12904e-13	1.47502e-12
ENSG00000250510.8	ENSG00000250510	GPR162	G protein-coupled receptor 162 [Source:HGNC Symbol;Acc:HGNC:16693]	12	6821624	6829972	1	protein_coding	48.9212	-1.24522	-1.03649	0.260542	-4.77934	1.75876e-06	1.00626e-05
ENSG00000176485.13	ENSG00000176485	PLAAT3	phospholipase A and acyltransferase 3 [Source:HGNC Symbol;Acc:HGNC:17825]	11	63573195	63616883	-1	protein_coding	80.4447	-1.24279	-0.762657	0.363631	-3.41771	0.000631503	0.00233502
ENSG00000182759.4	ENSG00000182759	MAFA	MAF bZIP transcription factor A [Source:HGNC Symbol;Acc:HGNC:23145]	8	143419182	143430732	-1	protein_coding	50.0506	-1.23932	-0.981186	0.281855	-4.397	1.09758e-05	5.53952e-05
ENSG00000260793.2	ENSG00000260793	AC003102.1	novel transcript, antisense to UBTF	17	44221401	44223710	1	lncRNA	94.8115	-1.23448	-1.01887	0.262747	-4.69835	2.62273e-06	1.46335e-05
ENSG00000186496.12	ENSG00000186496	ZNF396	zinc finger protein 396 [Source:HGNC Symbol;Acc:HGNC:18824]	18	35366694	35377337	-1	protein_coding	70.4584	-1.23405	-0.880379	0.317949	-3.88128	0.00010391	0.00044493
ENSG00000267679.1	ENSG00000267679	EIF5AP2	eukaryotic translation initiation factor 5A pseudogene 2 [Source:HGNC Symbol;Acc:HGNC:3303]	17	78157403	78159135	1	processed_pseudogene	24.2113	-1.23394	-0.681137	0.389934	-3.16449	0.00155355	0.00531098
ENSG00000138449.11	ENSG00000138449	SLC40A1	solute carrier family 40 member 1 [Source:HGNC Symbol;Acc:HGNC:10909]	2	189560590	189583758	-1	protein_coding	3319.75	-1.23269	-1.22374	0.0598234	-20.6054	2.45445e-94	1.69712e-91
ENSG00000256663.1	ENSG00000256663	AC112777.1	ubiquitin-like with PHD and ring finger domains 1 (UHRF1) pseudogene	12	20551590	20553012	1	processed_pseudogene	28.0627	-1.23094	-0.757024	0.360576	-3.41382	0.000640596	0.0023649
ENSG00000142197.12	ENSG00000142197	DOP1B	DOP1 leucine zipper like protein B [Source:HGNC Symbol;Acc:HGNC:1291]	21	36156782	36294274	1	protein_coding	92.3494	-1.23058	-0.883987	0.315033	-3.90621	9.37544e-05	0.000406102
ENSG00000183496.6	ENSG00000183496	MEX3B	mex-3 RNA binding family member B [Source:HGNC Symbol;Acc:HGNC:25297]	15	82041778	82046119	-1	protein_coding	1008.26	-1.22901	-1.18176	0.136163	-9.02602	1.78031e-19	3.85128e-18
ENSG00000245904.4	ENSG00000245904	AC025164.1	novel transcript, antisense to BTG1	12	92145573	92226557	1	lncRNA	23.7856	-1.22875	-0.54205	0.447291	-2.7471	0.00601241	0.0178552
ENSG00000162614.19	ENSG00000162614	NEXN	nexilin F-actin binding protein [Source:HGNC Symbol;Acc:HGNC:29557]	1	77888513	77943895	1	protein_coding	80.736	-1.22483	-0.974825	0.276963	-4.42237	9.76246e-06	4.96744e-05
ENSG00000016391.11	ENSG00000016391	CHDH	choline dehydrogenase [Source:HGNC Symbol;Acc:HGNC:24288]	3	53812335	53846419	-1	protein_coding	250.965	-1.22399	-0.625194	0.408052	-2.9996	0.0027033	0.00874849
ENSG00000270344.3	ENSG00000270344	POC1B-AS1	POC1B antisense RNA 1 [Source:HGNC Symbol;Acc:HGNC:52949]	12	89524594	89548005	1	lncRNA	32.1786	-1.22327	-0.723009	0.369689	-3.30893	0.00093653	0.00334944
ENSG00000236194.3	ENSG00000236194	AC099811.1	novel transcript, sense intronic to STAT5B	17	42270517	42272683	-1	lncRNA	133.858	-1.22166	-1.14615	0.169457	-7.20927	5.62532e-13	6.92282e-12
ENSG00000272953.1	ENSG00000272953	AC092171.4	novel transcript	7	5425770	5426401	1	lncRNA	20.824	-1.21993	-0.522482	0.453397	-2.69064	0.00713149	0.0207477
ENSG00000189037.8	ENSG00000189037	DUSP21	dual specificity phosphatase 21 [Source:HGNC Symbol;Acc:HGNC:20476]	X	44844021	44844888	1	protein_coding	21.4562	-1.21888	-0.737252	0.36257	-3.36178	0.000774405	0.00281604
ENSG00000259230.1	ENSG00000259230	LINC02323	long intergenic non-protein coding RNA 2323 [Source:HGNC Symbol;Acc:HGNC:53242]	14	102545254	102555826	1	lncRNA	76.0236	-1.2188	-1.027	0.249748	-4.88012	1.06022e-06	6.27959e-06
ENSG00000287510.1	ENSG00000287510	AL137857.1	novel transcript, antisense to LAPTM5	1	30731693	30733427	1	lncRNA	53.2318	-1.21847	-0.883182	0.309663	-3.93483	8.32543e-05	0.00036511
ENSG00000130675.15	ENSG00000130675	MNX1	motor neuron and pancreas homeobox 1 [Source:HGNC Symbol;Acc:HGNC:4979]	7	156994051	157010663	-1	protein_coding	282.322	-1.21831	-0.970016	0.275562	-4.42118	9.81644e-06	4.99219e-05
ENSG00000187134.14	ENSG00000187134	AKR1C1	aldo-keto reductase family 1 member C1 [Source:HGNC Symbol;Acc:HGNC:384]	10	4963253	4983283	1	protein_coding	4679.2	-1.21781	-1.21332	0.0424609	-28.6808	6.62167e-181	3.0905e-177
ENSG00000103490.14	ENSG00000103490	PYCARD	PYD and CARD domain containing [Source:HGNC Symbol;Acc:HGNC:16608]	16	31201486	31203450	-1	protein_coding	226.505	-1.21778	-1.14818	0.163141	-7.46456	8.35794e-14	1.1082e-12
ENSG00000165113.13	ENSG00000165113	GKAP1	G kinase anchoring protein 1 [Source:HGNC Symbol;Acc:HGNC:17496]	9	83739425	83829516	-1	protein_coding	198.417	-1.21677	-1.13754	0.172993	-7.03365	2.01206e-12	2.35801e-11
ENSG00000156587.16	ENSG00000156587	UBE2L6	ubiquitin conjugating enzyme E2 L6 [Source:HGNC Symbol;Acc:HGNC:12490]	11	57551656	57568284	-1	protein_coding	273.12	-1.2165	-1.12569	0.183777	-6.61943	3.60587e-11	3.6826e-10
ENSG00000099958.15	ENSG00000099958	DERL3	derlin 3 [Source:HGNC Symbol;Acc:HGNC:14236]	22	23834503	23839128	-1	protein_coding	187.887	-1.2158	-1.15893	0.14849	-8.18772	2.66215e-16	4.4021e-15
ENSG00000196998.19	ENSG00000196998	WDR45	WD repeat domain 45 [Source:HGNC Symbol;Acc:HGNC:28912]	X	49074433	49101170	-1	protein_coding	1296.13	-1.21483	-1.19723	0.0838714	-14.4845	1.51901e-47	1.7187e-45
ENSG00000197587.11	ENSG00000197587	DMBX1	diencephalon/mesencephalon homeobox 1 [Source:HGNC Symbol;Acc:HGNC:19026]	1	46489836	46516216	1	protein_coding	473.212	-1.21335	-1.18987	0.0967386	-12.5426	4.36385e-36	2.82878e-34
ENSG00000110237.5	ENSG00000110237	ARHGEF17	Rho guanine nucleotide exchange factor 17 [Source:HGNC Symbol;Acc:HGNC:21726]	11	73308276	73369388	1	protein_coding	107.635	-1.21092	-0.434993	0.500215	-2.4208	0.0154865	0.0410795
ENSG00000180596.7	ENSG00000180596	H2BC4	H2B clustered histone 4 [Source:HGNC Symbol;Acc:HGNC:4757]	6	26114873	26123926	-1	protein_coding	1029.36	-1.20856	-1.19475	0.0743454	-16.256	2.02643e-59	4.06394e-57
ENSG00000139160.13	ENSG00000139160	ETFBKMT	electron transfer flavoprotein subunit beta lysine methyltransferase [Source:HGNC Symbol;Acc:HGNC:28739]	12	31647160	31673114	1	protein_coding	36.5502	-1.20805	-0.808326	0.332097	-3.63764	0.000275144	0.00109174
ENSG00000284634.1	ENSG00000284634	AC092821.3	novel transcript	12	9448295	9658392	1	lncRNA	51.1843	-1.20736	-0.633192	0.397773	-3.03531	0.00240292	0.00787709
ENSG00000163431.13	ENSG00000163431	LMOD1	leiomodin 1 [Source:HGNC Symbol;Acc:HGNC:6647]	1	201896456	201946588	-1	protein_coding	37.8493	-1.20656	-0.664749	0.384752	-3.13595	0.00171297	0.00580915
ENSG00000099864.18	ENSG00000099864	PALM	paralemmin [Source:HGNC Symbol;Acc:HGNC:8594]	19	708935	748329	1	protein_coding	1298.45	-1.20456	-1.16863	0.119086	-10.115	4.73888e-24	1.43388e-22
ENSG00000163702.20	ENSG00000163702	IL17RC	interleukin 17 receptor C [Source:HGNC Symbol;Acc:HGNC:18358]	3	9917074	9933630	1	protein_coding	520.186	-1.20454	-1.1695	0.117647	-10.2386	1.33168e-24	4.18537e-23
ENSG00000165312.7	ENSG00000165312	OTUD1	OTU deubiquitinase 1 [Source:HGNC Symbol;Acc:HGNC:27346]	10	23439075	23442377	1	protein_coding	55.7537	-1.20413	-0.965345	0.270018	-4.45943	8.21762e-06	4.22049e-05
ENSG00000224652.2	ENSG00000224652	LINC00885	long intergenic non-protein coding RNA 885 [Source:HGNC Symbol;Acc:HGNC:48571]	3	196142525	196160893	1	lncRNA	72.2919	-1.20166	-1.01176	0.247135	-4.86237	1.15988e-06	6.82011e-06
ENSG00000120913.23	ENSG00000120913	PDLIM2	PDZ and LIM domain 2 [Source:HGNC Symbol;Acc:HGNC:13992]	8	22578279	22598025	1	protein_coding	35.207	-1.20142	-0.613466	0.403499	-2.9775	0.00290606	0.00932041
ENSG00000132688.11	ENSG00000132688	NES	nestin [Source:HGNC Symbol;Acc:HGNC:7756]	1	156668763	156677407	-1	protein_coding	509.344	-1.20092	-1.16043	0.12611	-9.52281	1.68558e-21	4.14054e-20
ENSG00000259291.2	ENSG00000259291	ZNF710-AS1	ZNF710 antisense RNA 1 [Source:HGNC Symbol;Acc:HGNC:53141]	15	90074512	90082207	-1	lncRNA	102.304	-1.20066	-1.05566	0.222324	-5.40048	6.64642e-08	4.63165e-07
ENSG00000108852.15	ENSG00000108852	MPP2	membrane palmitoylated protein 2 [Source:HGNC Symbol;Acc:HGNC:7220]	17	43875357	43909711	-1	protein_coding	27.9557	-1.19937	-0.766594	0.343351	-3.49313	0.000477395	0.00180781
ENSG00000271646.1	ENSG00000271646	IRF2-DT	IRF2 divergent transcript [Source:HGNC Symbol;Acc:HGNC:54871]	4	184474802	184477304	1	lncRNA	81.2066	-1.19705	-1.04133	0.228376	-5.24158	1.59211e-07	1.0623e-06
ENSG00000155622.7	ENSG00000155622	XAGE2	X antigen family member 2 [Source:HGNC Symbol;Acc:HGNC:4112]	X	52369021	52375680	1	protein_coding	37.4322	-1.19663	-0.608269	0.403692	-2.96422	0.00303448	0.00968721
ENSG00000175224.16	ENSG00000175224	ATG13	autophagy related 13 [Source:HGNC Symbol;Acc:HGNC:29091]	11	46617527	46674818	1	protein_coding	2025.71	-1.19647	-1.16608	0.109721	-10.9047	1.09495e-27	4.18029e-26
ENSG00000278829.1	ENSG00000278829	AC099811.5	novel transcript, sense intronic to STAT5B	17	42272069	42275571	-1	lncRNA	101.454	-1.19619	-1.11407	0.174886	-6.83981	7.92991e-12	8.69821e-11
ENSG00000165521.15	ENSG00000165521	EML5	EMAP like 5 [Source:HGNC Symbol;Acc:HGNC:18197]	14	88612431	88792752	-1	protein_coding	23.9487	-1.19593	-0.517909	0.445701	-2.68325	0.00729103	0.0211623
ENSG00000225217.1	ENSG00000225217	HSPA7	heat shock protein family A (Hsp70) member 7 (pseudogene) [Source:HGNC Symbol;Acc:HGNC:5240]	1	161606291	161608217	1	unprocessed_pseudogene	21.5227	-1.19318	-0.700974	0.365019	-3.26883	0.00107993	0.00381337
ENSG00000168140.5	ENSG00000168140	VASN	vasorin [Source:HGNC Symbol;Acc:HGNC:18517]	16	4371848	4383538	1	protein_coding	325.967	-1.19295	-1.16005	0.114013	-10.4633	1.27301e-25	4.28214e-24
ENSG00000109255.11	ENSG00000109255	NMU	neuromedin U [Source:HGNC Symbol;Acc:HGNC:7859]	4	55595229	55636698	-1	protein_coding	4468.88	-1.19263	-1.18501	0.0553065	-21.564	3.91414e-103	4.05961e-100
ENSG00000060656.20	ENSG00000060656	PTPRU	protein tyrosine phosphatase receptor type U [Source:HGNC Symbol;Acc:HGNC:9683]	1	29236516	29326813	1	protein_coding	111.968	-1.19201	-0.789406	0.331747	-3.59313	0.000326733	0.00127748
ENSG00000157514.16	ENSG00000157514	TSC22D3	TSC22 domain family member 3 [Source:HGNC Symbol;Acc:HGNC:3051]	X	107713221	107777342	-1	protein_coding	20.3784	-1.19094	-0.77781	0.335505	-3.5497	0.000385672	0.00149071
ENSG00000157570.12	ENSG00000157570	TSPAN18	tetraspanin 18 [Source:HGNC Symbol;Acc:HGNC:20660]	11	44726465	44932423	1	protein_coding	87.0447	-1.19069	-0.452555	0.480419	-2.47843	0.0131962	0.0356991
ENSG00000180537.13	ENSG00000180537	RNF182	ring finger protein 182 [Source:HGNC Symbol;Acc:HGNC:28522]	6	13924446	13980310	1	protein_coding	993.249	-1.18995	-1.16374	0.102027	-11.663	1.96998e-31	9.50327e-30
ENSG00000231721.7	ENSG00000231721	LINC-PINT	long intergenic non-protein coding RNA, p53 induced transcript [Source:HGNC Symbol;Acc:HGNC:26885]	7	130938963	131110176	-1	lncRNA	74.0791	-1.18892	-0.795489	0.328127	-3.62335	0.000290817	0.00114929
ENSG00000204091.8	ENSG00000204091	TDRG1	testis development related 1 [Source:HGNC Symbol;Acc:HGNC:43642]	6	40334775	40387590	1	lncRNA	279.194	-1.18761	-1.15148	0.119222	-9.96132	2.25048e-23	6.39485e-22
ENSG00000157303.11	ENSG00000157303	SUSD3	sushi domain containing 3 [Source:HGNC Symbol;Acc:HGNC:28391]	9	93058688	93085133	1	protein_coding	180.504	-1.18574	-1.03914	0.222004	-5.34105	9.24115e-08	6.3521e-07
ENSG00000116032.5	ENSG00000116032	GRIN3B	glutamate ionotropic receptor NMDA type subunit 3B [Source:HGNC Symbol;Acc:HGNC:16768]	19	1000419	1009732	1	protein_coding	24.8631	-1.18497	-0.646327	0.382897	-3.09475	0.00196981	0.00659512
ENSG00000141744.4	ENSG00000141744	PNMT	phenylethanolamine N-methyltransferase [Source:HGNC Symbol;Acc:HGNC:9160]	17	39667981	39670475	1	protein_coding	374.007	-1.18436	-1.14114	0.129853	-9.12074	7.46132e-20	1.65828e-18
ENSG00000186918.14	ENSG00000186918	ZNF395	zinc finger protein 395 [Source:HGNC Symbol;Acc:HGNC:18737]	8	28345590	28402701	-1	protein_coding	1645.3	-1.18283	-1.16867	0.0753137	-15.7054	1.38878e-55	2.33577e-53
ENSG00000203814.6	ENSG00000203814	H2BC18	H2B clustered histone 18 [Source:HGNC Symbol;Acc:HGNC:24700]	1	149782689	149812373	-1	protein_coding	119.853	-1.18281	-1.1048	0.17033	-6.94419	3.80648e-12	4.32784e-11
ENSG00000170271.11	ENSG00000170271	FAXDC2	fatty acid hydroxylase domain containing 2 [Source:HGNC Symbol;Acc:HGNC:1334]	5	154818492	154859252	-1	protein_coding	783.37	-1.18216	-1.14105	0.126756	-9.32631	1.09621e-20	2.56776e-19
ENSG00000131773.14	ENSG00000131773	KHDRBS3	KH RNA binding domain containing, signal transduction associated 3 [Source:HGNC Symbol;Acc:HGNC:18117]	8	135457456	135656722	1	protein_coding	43.6624	-1.17903	-0.810606	0.31804	-3.70717	0.000209592	0.000850255
ENSG00000162654.9	ENSG00000162654	GBP4	guanylate binding protein 4 [Source:HGNC Symbol;Acc:HGNC:20480]	1	89181144	89198942	-1	protein_coding	21.9396	-1.17872	-0.650603	0.378483	-3.11432	0.00184369	0.00621522
ENSG00000164638.11	ENSG00000164638	SLC29A4	solute carrier family 29 member 4 [Source:HGNC Symbol;Acc:HGNC:23097]	7	5274369	5306912	1	protein_coding	129.19	-1.17726	-0.942984	0.265222	-4.43876	9.04782e-06	4.62397e-05
ENSG00000228594.4	ENSG00000228594	FNDC10	fibronectin type III domain containing 10 [Source:HGNC Symbol;Acc:HGNC:42951]	1	1598012	1600135	-1	protein_coding	676.649	-1.17653	-1.14993	0.102673	-11.459	2.11914e-30	9.57924e-29
ENSG00000243279.4	ENSG00000243279	PRAF2	PRA1 domain family member 2 [Source:HGNC Symbol;Acc:HGNC:28911]	X	49071161	49074002	-1	protein_coding	57.9552	-1.17349	-0.995353	0.238359	-4.9232	8.51411e-07	5.1357e-06
ENSG00000160445.11	ENSG00000160445	ZER1	zyg-11 related cell cycle regulator [Source:HGNC Symbol;Acc:HGNC:30960]	9	128729786	128772414	-1	protein_coding	645.935	-1.17041	-1.14597	0.0984753	-11.8853	1.41107e-32	7.21732e-31
ENSG00000285933.1	ENSG00000285933	AP003498.2	novel transcript	11	71745331	71747051	1	lncRNA	31.6287	-1.17028	-0.842429	0.302027	-3.87476	0.000106729	0.000455851
ENSG00000130813.18	ENSG00000130813	SHFL	shiftless antiviral inhibitor of ribosomal frameshifting [Source:HGNC Symbol;Acc:HGNC:25649]	19	10086122	10093252	1	protein_coding	308.311	-1.17023	-1.1225	0.135753	-8.62033	6.67628e-18	1.26795e-16
ENSG00000220008.3	ENSG00000220008	LINGO3	leucine rich repeat and Ig domain containing 3 [Source:HGNC Symbol;Acc:HGNC:21206]	19	2289784	2292024	-1	protein_coding	35.5693	-1.16999	-0.842126	0.302004	-3.87411	0.000107017	0.000456872
ENSG00000179403.12	ENSG00000179403	VWA1	von Willebrand factor A domain containing 1 [Source:HGNC Symbol;Acc:HGNC:30910]	1	1434861	1442882	1	protein_coding	300.19	-1.16987	-1.08534	0.175723	-6.65747	2.7858e-11	2.87018e-10
ENSG00000248925.1	ENSG00000248925	AC021087.1	novel transcript	5	269858	271516	-1	lncRNA	16.4731	-1.16739	-0.480105	0.454108	-2.57074	0.0101482	0.0284042
ENSG00000132970.14	ENSG00000132970	WASF3	WASP family member 3 [Source:HGNC Symbol;Acc:HGNC:12734]	13	26557683	26688948	1	protein_coding	14.7972	-1.16679	-0.412438	0.496765	-2.34877	0.0188357	0.04888
ENSG00000163050.18	ENSG00000163050	COQ8A	coenzyme Q8A [Source:HGNC Symbol;Acc:HGNC:16812]	1	226940286	226987544	1	protein_coding	2014.44	-1.16626	-1.15647	0.0627012	-18.6003	3.1946e-77	1.26893e-74
ENSG00000183092.16	ENSG00000183092	BEGAIN	brain enriched guanylate kinase associated [Source:HGNC Symbol;Acc:HGNC:24163]	14	100537147	100587413	-1	protein_coding	53.6933	-1.16314	-0.612278	0.387678	-3.00028	0.00269732	0.00873332
ENSG00000182175.14	ENSG00000182175	RGMA	repulsive guidance molecule BMP co-receptor a [Source:HGNC Symbol;Acc:HGNC:30308]	15	93035273	93089204	-1	protein_coding	39.0871	-1.16223	-0.887692	0.280418	-4.14463	3.40361e-05	0.000159653
ENSG00000023445.16	ENSG00000023445	BIRC3	baculoviral IAP repeat containing 3 [Source:HGNC Symbol;Acc:HGNC:591]	11	102317450	102339403	1	protein_coding	37.7612	-1.16111	-0.528477	0.425528	-2.72864	0.00635959	0.0187444
ENSG00000111653.20	ENSG00000111653	ING4	inhibitor of growth family member 4 [Source:HGNC Symbol;Acc:HGNC:19423]	12	6650301	6663142	-1	protein_coding	319.008	-1.1606	-1.10547	0.144812	-8.01452	1.1057e-15	1.74344e-14
ENSG00000125744.12	ENSG00000125744	RTN2	reticulon 2 [Source:HGNC Symbol;Acc:HGNC:10468]	19	45485294	45497055	-1	protein_coding	352.228	-1.15826	-1.11004	0.136057	-8.51304	1.69436e-17	3.10117e-16
ENSG00000177337.8	ENSG00000177337	DLGAP1-AS1	DLGAP1 antisense RNA 1 [Source:HGNC Symbol;Acc:HGNC:31676]	18	3593732	3598363	1	lncRNA	66.9017	-1.15657	-0.749223	0.330612	-3.49828	0.000468276	0.00177544
ENSG00000152409.9	ENSG00000152409	JMY	junction mediating and regulatory protein, p53 cofactor [Source:HGNC Symbol;Acc:HGNC:28916]	5	79236131	79327211	1	protein_coding	267.289	-1.15323	-1.11112	0.127569	-9.04005	1.566e-19	3.4114e-18
ENSG00000104901.7	ENSG00000104901	DKKL1	dickkopf like acrosomal protein 1 [Source:HGNC Symbol;Acc:HGNC:16528]	19	49361783	49375116	1	protein_coding	16.9545	-1.15307	-0.515426	0.42875	-2.68937	0.00715872	0.0208236
ENSG00000106125.14	ENSG00000106125	MINDY4	MINDY lysine 48 deubiquitinase 4 [Source:HGNC Symbol;Acc:HGNC:21916]	7	30771417	30892387	1	protein_coding	700.646	-1.15161	-1.13768	0.0746147	-15.434	9.66165e-54	1.39824e-51
ENSG00000109906.14	ENSG00000109906	ZBTB16	zinc finger and BTB domain containing 16 [Source:HGNC Symbol;Acc:HGNC:12930]	11	114059711	114256765	1	protein_coding	57.3181	-1.15128	-0.607386	0.384648	-2.99308	0.0027618	0.00890348
ENSG00000010030.14	ENSG00000010030	ETV7	ETS variant transcription factor 7 [Source:HGNC Symbol;Acc:HGNC:18160]	6	36354091	36387800	-1	protein_coding	16.2644	-1.1506	-0.565851	0.402945	-2.85549	0.00429705	0.0132532
ENSG00000160298.18	ENSG00000160298	C21orf58	chromosome 21 open reading frame 58 [Source:HGNC Symbol;Acc:HGNC:1300]	21	46300181	46323875	-1	protein_coding	926.009	-1.15007	-1.13779	0.0701131	-16.4031	1.81593e-60	3.85246e-58
ENSG00000105204.14	ENSG00000105204	DYRK1B	dual specificity tyrosine phosphorylation regulated kinase 1B [Source:HGNC Symbol;Acc:HGNC:3092]	19	39825350	39834201	-1	protein_coding	209.157	-1.14848	-1.06581	0.172759	-6.64787	2.97375e-11	3.05373e-10
ENSG00000250563.1	ENSG00000250563	KNOP1P5	lysine rich nucleolar protein 1 pseudogene 5 [Source:HGNC Symbol;Acc:HGNC:48923]	8	126072587	126074231	1	processed_pseudogene	15.1809	-1.14837	-0.578607	0.396119	-2.89905	0.00374299	0.0117264
ENSG00000274922.1	ENSG00000274922	AL139384.1	novel transcript	13	112686769	112689815	-1	lncRNA	79.0938	-1.14663	-0.993275	0.222282	-5.15845	2.49004e-07	1.6203e-06
ENSG00000197721.17	ENSG00000197721	CR1L	complement C3b/C4b receptor 1 like [Source:HGNC Symbol;Acc:HGNC:2335]	1	207645113	207738416	1	protein_coding	651.306	-1.14316	-1.12467	0.0857205	-13.3359	1.43024e-40	1.21923e-38
ENSG00000177354.12	ENSG00000177354	C10orf71	chromosome 10 open reading frame 71 [Source:HGNC Symbol;Acc:HGNC:26973]	10	49299170	49327492	1	protein_coding	133.14	-1.14064	-0.848704	0.285084	-4.00107	6.30563e-05	0.000282844
ENSG00000189430.13	ENSG00000189430	NCR1	natural cytotoxicity triggering receptor 1 [Source:HGNC Symbol;Acc:HGNC:6731]	19	54906148	54916140	1	protein_coding	24.0185	-1.14008	-0.519403	0.421091	-2.70745	0.00678017	0.0198213
ENSG00000205090.9	ENSG00000205090	TMEM240	transmembrane protein 240 [Source:HGNC Symbol;Acc:HGNC:25186]	1	1534778	1540624	-1	protein_coding	36.3645	-1.13965	-0.845558	0.285836	-3.98708	6.68904e-05	0.000298251
ENSG00000205730.7	ENSG00000205730	ITPRIPL2	ITPRIP like 2 [Source:HGNC Symbol;Acc:HGNC:27257]	16	19113932	19121629	1	protein_coding	163.593	-1.13951	-1.08649	0.141449	-8.05598	7.88464e-16	1.26026e-14
ENSG00000119227.8	ENSG00000119227	PIGZ	phosphatidylinositol glycan anchor biosynthesis class Z [Source:HGNC Symbol;Acc:HGNC:30596]	3	196946356	196969060	-1	protein_coding	101.811	-1.13949	-0.962172	0.234446	-4.86036	1.17174e-06	6.88547e-06
ENSG00000142512.15	ENSG00000142512	SIGLEC10	sialic acid binding Ig like lectin 10 [Source:HGNC Symbol;Acc:HGNC:15620]	19	51410020	51417803	-1	protein_coding	108.271	-1.13743	-1.03497	0.1883	-6.04052	1.53614e-09	1.3125e-08
ENSG00000232756.1	ENSG00000232756	AC004990.1	novel transcript	7	77990384	77995171	1	lncRNA	18.5634	-1.13374	-0.418011	0.478475	-2.36948	0.0178129	0.0465755
ENSG00000152213.4	ENSG00000152213	ARL11	ADP ribosylation factor like GTPase 11 [Source:HGNC Symbol;Acc:HGNC:24046]	13	49628507	49633872	1	protein_coding	75.7179	-1.13357	-0.478676	0.440338	-2.57432	0.0100437	0.0281413
ENSG00000247934.4	ENSG00000247934	AC022364.1	novel transcript, antisense to CCDC91	12	28163298	28190738	-1	lncRNA	62.1668	-1.1318	-0.943758	0.239006	-4.73545	2.18572e-06	1.23241e-05
ENSG00000269313.5	ENSG00000269313	MAGIX	MAGI family member, X-linked [Source:HGNC Symbol;Acc:HGNC:30006]	X	49162564	49168483	1	protein_coding	147.474	-1.13103	-0.950737	0.235061	-4.81164	1.49693e-06	8.6494e-06
ENSG00000169925.17	ENSG00000169925	BRD3	bromodomain containing 3 [Source:HGNC Symbol;Acc:HGNC:1104]	9	134030305	134068535	-1	protein_coding	2057.84	-1.13042	-1.11851	0.0689648	-16.3913	2.20828e-60	4.63217e-58
ENSG00000185950.9	ENSG00000185950	IRS2	insulin receptor substrate 2 [Source:HGNC Symbol;Acc:HGNC:6126]	13	109752695	109786583	-1	protein_coding	277.078	-1.12975	-1.07225	0.146309	-7.72171	1.14779e-14	1.64452e-13
ENSG00000185267.10	ENSG00000185267	CDNF	cerebral dopamine neurotrophic factor [Source:HGNC Symbol;Acc:HGNC:24913]	10	14819245	14838575	-1	protein_coding	27.4746	-1.12971	-0.499452	0.42711	-2.64501	0.00816886	0.023419
ENSG00000271109.2	ENSG00000271109	AC008555.4	novel transcript	19	34849046	34860747	-1	lncRNA	148.729	-1.12944	-1.06226	0.156766	-7.20462	5.82054e-13	7.14423e-12
ENSG00000100307.13	ENSG00000100307	CBX7	chromobox 7 [Source:HGNC Symbol;Acc:HGNC:1557]	22	39120167	39152680	-1	protein_coding	211.113	-1.12649	-1.0463	0.169089	-6.66212	2.69903e-11	2.78542e-10
ENSG00000220848.5	ENSG00000220848	RPS18P9	ribosomal protein S18 pseudogene 9 [Source:HGNC Symbol;Acc:HGNC:36483]	6	149592687	149601878	1	transcribed_processed_pseudogene	37.6131	-1.12621	-0.700986	0.335335	-3.35848	0.000783733	0.00284715
ENSG00000162510.6	ENSG00000162510	MATN1	matrilin 1 [Source:HGNC Symbol;Acc:HGNC:6907]	1	30711277	30723585	-1	protein_coding	100.523	-1.12614	-0.917787	0.248072	-4.53959	5.63632e-06	2.97412e-05
ENSG00000287260.1	ENSG00000287260	AL357075.3	novel transcript	6	154510791	154522307	1	lncRNA	35.2869	-1.12579	-0.676177	0.344957	-3.26358	0.00110016	0.00387598
ENSG00000116191.17	ENSG00000116191	RALGPS2	Ral GEF with PH domain and SH3 binding motif 2 [Source:HGNC Symbol;Acc:HGNC:30279]	1	178725147	178921841	1	protein_coding	281.102	-1.12425	-0.693357	0.337442	-3.33168	0.00086323	0.00310274
ENSG00000171227.7	ENSG00000171227	TMEM37	transmembrane protein 37 [Source:HGNC Symbol;Acc:HGNC:18216]	2	119429901	119438504	1	protein_coding	34.0029	-1.12382	-0.595118	0.378009	-2.973	0.002949	0.00944338
ENSG00000272931.1	ENSG00000272931	LRRC8D-DT	LRRC8D divergent transcript [Source:HGNC Symbol;Acc:HGNC:55186]	1	89820174	89820868	-1	lncRNA	120.396	-1.12285	-1.04454	0.167134	-6.71824	1.83937e-11	1.9346e-10
ENSG00000165633.13	ENSG00000165633	VSTM4	V-set and transmembrane domain containing 4 [Source:HGNC Symbol;Acc:HGNC:26470]	10	49014236	49115522	-1	protein_coding	254.96	-1.12272	-1.03483	0.175526	-6.3963	1.59185e-10	1.52089e-09
ENSG00000159842.15	ENSG00000159842	ABR	ABR activator of RhoGEF and GTPase [Source:HGNC Symbol;Acc:HGNC:81]	17	1003518	1229738	-1	protein_coding	39.3994	-1.12146	-0.636769	0.359089	-3.12308	0.00178971	0.00605633
ENSG00000108306.13	ENSG00000108306	FBXL20	F-box and leucine rich repeat protein 20 [Source:HGNC Symbol;Acc:HGNC:24679]	17	39252663	39402523	-1	protein_coding	765.163	-1.12129	-1.09621	0.0990495	-11.3206	1.03815e-29	4.50727e-28
ENSG00000101605.13	ENSG00000101605	MYOM1	myomesin 1 [Source:HGNC Symbol;Acc:HGNC:7613]	18	3066807	3219968	-1	protein_coding	23.2104	-1.12108	-0.434034	0.462148	-2.42581	0.0152743	0.0405743
ENSG00000274641.2	ENSG00000274641	H2BC17	H2B clustered histone 17 [Source:HGNC Symbol;Acc:HGNC:4758]	6	27893425	27893891	1	protein_coding	141.484	-1.12034	-1.01689	0.187639	-5.97075	2.36171e-09	1.96658e-08
ENSG00000267372.2	ENSG00000267372	AC005330.1	novel transcript	19	1321225	1322846	1	lncRNA	15.3751	-1.11997	-0.558379	0.393115	-2.84895	0.00438638	0.0134886
ENSG00000137171.15	ENSG00000137171	KLC4	kinesin light chain 4 [Source:HGNC Symbol;Acc:HGNC:21624]	6	43040777	43075095	1	protein_coding	476.611	-1.11943	-1.09836	0.0910214	-12.2985	9.22684e-35	5.46844e-33
ENSG00000234390.4	ENSG00000234390	USP27X-AS1	USP27X antisense RNA 1 (head to head) [Source:HGNC Symbol;Acc:HGNC:27249]	X	49876724	49879241	-1	lncRNA	43.1805	-1.11905	-0.771728	0.304568	-3.6742	0.000238595	0.000957303
ENSG00000104870.13	ENSG00000104870	FCGRT	Fc fragment of IgG receptor and transporter [Source:HGNC Symbol;Acc:HGNC:3621]	19	49506816	49526428	1	protein_coding	34.4339	-1.11772	-0.536281	0.402826	-2.77468	0.00552553	0.0165678
ENSG00000231453.1	ENSG00000231453	LINC01305	long intergenic non-protein coding RNA 1305 [Source:HGNC Symbol;Acc:HGNC:27690]	2	174326027	174330643	1	lncRNA	25.9725	-1.11581	-0.620364	0.363493	-3.06968	0.00214289	0.00710831
ENSG00000279756.1	ENSG00000279756	AC012317.2	novel transcript	16	23753689	23755939	-1	TEC	19.0557	-1.1154	-0.620781	0.363133	-3.0716	0.00212918	0.00706929
ENSG00000138496.16	ENSG00000138496	PARP9	poly(ADP-ribose) polymerase family member 9 [Source:HGNC Symbol;Acc:HGNC:24118]	3	122527924	122564577	-1	protein_coding	155.485	-1.11533	-1.02181	0.179566	-6.21122	5.25744e-10	4.76e-09
ENSG00000205885.7	ENSG00000205885	C1RL-AS1	C1RL antisense RNA 1 [Source:HGNC Symbol;Acc:HGNC:27461]	12	7108052	7122501	1	lncRNA	109.983	-1.11464	-0.679877	0.338435	-3.29352	0.000989424	0.00352309
ENSG00000270964.1	ENSG00000270964	AC016355.1	novel transcript	15	67541072	67542604	-1	lncRNA	49.5875	-1.11414	-0.880033	0.258294	-4.31346	1.60718e-05	7.93139e-05
ENSG00000182676.5	ENSG00000182676	PPP1R27	protein phosphatase 1 regulatory subunit 27 [Source:HGNC Symbol;Acc:HGNC:16813]	17	81833492	81835050	-1	protein_coding	100.231	-1.11191	-0.881877	0.256267	-4.33888	1.4321e-05	7.12195e-05
ENSG00000235703.6	ENSG00000235703	LINC00894	long intergenic non-protein coding RNA 894 [Source:HGNC Symbol;Acc:HGNC:48579]	X	149938613	150224580	1	lncRNA	73.6417	-1.10904	-0.42601	0.462149	-2.39975	0.0164062	0.0432365
ENSG00000139508.15	ENSG00000139508	SLC46A3	solute carrier family 46 member 3 [Source:HGNC Symbol;Acc:HGNC:27501]	13	28700064	28718970	-1	protein_coding	25.37	-1.10696	-0.510968	0.411014	-2.69325	0.00707588	0.0206019
ENSG00000271959.1	ENSG00000271959	AC100803.4	novel transcript, antisense to MROH5	8	141434545	141437954	1	lncRNA	102.117	-1.10694	-0.811309	0.283083	-3.91029	9.2184e-05	0.000400135
ENSG00000140545.15	ENSG00000140545	MFGE8	milk fat globule EGF and factor V/VIII domain containing [Source:HGNC Symbol;Acc:HGNC:7036]	15	88898683	88913381	-1	protein_coding	2033.73	-1.10615	-1.0921	0.0745472	-14.8383	8.28714e-50	1.02459e-47
ENSG00000113916.18	ENSG00000113916	BCL6	BCL6 transcription repressor [Source:HGNC Symbol;Acc:HGNC:1001]	3	187721377	187745725	-1	protein_coding	71.1053	-1.1059	-0.538132	0.396714	-2.78766	0.00530904	0.0160094
ENSG00000198729.5	ENSG00000198729	PPP1R14C	protein phosphatase 1 regulatory inhibitor subunit 14C [Source:HGNC Symbol;Acc:HGNC:14952]	6	150143044	150250392	1	protein_coding	367.952	-1.10542	-1.0558	0.135748	-8.14318	3.85023e-16	6.30526e-15
ENSG00000142347.19	ENSG00000142347	MYO1F	myosin IF [Source:HGNC Symbol;Acc:HGNC:7600]	19	8520778	8577577	-1	protein_coding	101.413	-1.10513	-0.542346	0.394301	-2.80276	0.00506671	0.0153456
ENSG00000179715.13	ENSG00000179715	PCED1B	PC-esterase domain containing 1B [Source:HGNC Symbol;Acc:HGNC:28255]	12	47079603	47236662	1	protein_coding	123.857	-1.10508	-0.827424	0.275625	-4.00937	6.08803e-05	0.000273939
ENSG00000240583.14	ENSG00000240583	AQP1	aquaporin 1 (Colton blood group) [Source:HGNC Symbol;Acc:HGNC:633]	7	30911853	30925517	1	protein_coding	662.474	-1.10434	-0.807997	0.283107	-3.90079	9.58794e-05	0.000414346
ENSG00000080298.15	ENSG00000080298	RFX3	regulatory factor X3 [Source:HGNC Symbol;Acc:HGNC:9984]	9	3218297	3526004	-1	protein_coding	113.076	-1.10358	-0.674195	0.335678	-3.28761	0.0010104	0.00359026
ENSG00000282907.1	ENSG00000282907	Z98883.1	novel transcript	16	568837	576257	1	lncRNA	80.8109	-1.10285	-0.815233	0.27944	-3.94665	7.92538e-05	0.000348795
ENSG00000141562.18	ENSG00000141562	NARF	nuclear prelamin A recognition factor [Source:HGNC Symbol;Acc:HGNC:29916]	17	82458180	82490537	1	protein_coding	6694.16	-1.10279	-1.09428	0.0582067	-18.9461	4.75755e-80	2.06555e-77
ENSG00000158106.14	ENSG00000158106	RHPN1	rhophilin Rho GTPase binding protein 1 [Source:HGNC Symbol;Acc:HGNC:19973]	8	143368876	143384221	1	protein_coding	237.267	-1.10156	-1.04683	0.141668	-7.77565	7.50639e-15	1.09591e-13
ENSG00000160963.14	ENSG00000160963	COL26A1	collagen type XXVI alpha 1 chain [Source:HGNC Symbol;Acc:HGNC:18038]	7	101362875	101559024	1	protein_coding	24.9635	-1.10081	-0.595853	0.36748	-2.99558	0.00273927	0.0088446
ENSG00000234042.1	ENSG00000234042	AL591438.2	novel pseudogene	9	63703065	63703755	1	processed_pseudogene	14.164	-1.09997	-0.428362	0.456553	-2.40929	0.0159836	0.04223
ENSG00000112655.16	ENSG00000112655	PTK7	protein tyrosine kinase 7 (inactive) [Source:HGNC Symbol;Acc:HGNC:9618]	6	43076307	43161719	1	protein_coding	415.306	-1.09806	-1.04724	0.136843	-8.02425	1.0215e-15	1.61614e-14
ENSG00000182511.12	ENSG00000182511	FES	FES proto-oncogene, tyrosine kinase [Source:HGNC Symbol;Acc:HGNC:3657]	15	90883695	90895776	1	protein_coding	90.1258	-1.09701	-0.980167	0.194975	-5.62643	1.83979e-08	1.37885e-07
ENSG00000099953.10	ENSG00000099953	MMP11	matrix metallopeptidase 11 [Source:HGNC Symbol;Acc:HGNC:7157]	22	23768226	23784316	1	protein_coding	27.959	-1.0967	-0.469237	0.429618	-2.55274	0.010688	0.0297193
ENSG00000105327.18	ENSG00000105327	BBC3	BCL2 binding component 3 [Source:HGNC Symbol;Acc:HGNC:17868]	19	47220822	47232766	-1	protein_coding	636.556	-1.09617	-1.06651	0.106633	-10.2798	8.69065e-25	2.78294e-23
ENSG00000142765.18	ENSG00000142765	SYTL1	synaptotagmin like 1 [Source:HGNC Symbol;Acc:HGNC:15584]	1	27342020	27353937	1	protein_coding	173.554	-1.09474	-0.988636	0.187305	-5.84468	5.07535e-09	4.05789e-08
ENSG00000187942.12	ENSG00000187942	LDLRAD2	low density lipoprotein receptor class A domain containing 2 [Source:HGNC Symbol;Acc:HGNC:32071]	1	21812265	21825225	1	protein_coding	37.2658	-1.09418	-0.773655	0.291763	-3.75022	0.000176681	0.000726055
ENSG00000175538.11	ENSG00000175538	KCNE3	potassium voltage-gated channel subfamily E regulatory subunit 3 [Source:HGNC Symbol;Acc:HGNC:6243]	11	74454841	74467729	-1	protein_coding	90.5686	-1.0935	-0.831355	0.267994	-4.08032	4.49742e-05	0.000206957
ENSG00000180573.10	ENSG00000180573	H2AC6	H2A clustered histone 6 [Source:HGNC Symbol;Acc:HGNC:4733]	6	26124145	26139116	1	protein_coding	5493.57	-1.0934	-1.08579	0.0550228	-19.8718	7.1411e-88	4.30055e-85
ENSG00000205683.11	ENSG00000205683	DPF3	double PHD fingers 3 [Source:HGNC Symbol;Acc:HGNC:17427]	14	72619296	72894116	-1	protein_coding	59.1546	-1.09153	-0.832412	0.266518	-4.09554	4.2119e-05	0.000194875
ENSG00000096872.17	ENSG00000096872	IFT74	intraflagellar transport 74 [Source:HGNC Symbol;Acc:HGNC:21424]	9	26947039	27066134	1	protein_coding	331.212	-1.09152	-0.906937	0.232891	-4.68682	2.77484e-06	1.54453e-05
ENSG00000049323.16	ENSG00000049323	LTBP1	latent transforming growth factor beta binding protein 1 [Source:HGNC Symbol;Acc:HGNC:6714]	2	32946953	33399509	1	protein_coding	2642.9	-1.09133	-1.0516	0.122034	-8.94282	3.79372e-19	8.01187e-18
ENSG00000279863.1	ENSG00000279863	AC069547.1	TEC	10	50334538	50336123	1	TEC	39.8707	-1.09085	-0.602704	0.35998	-3.03031	0.00244305	0.00799461
ENSG00000115602.17	ENSG00000115602	IL1RL1	interleukin 1 receptor like 1 [Source:HGNC Symbol;Acc:HGNC:5998]	2	102311502	102352037	1	protein_coding	26.8768	-1.09048	-0.436219	0.447176	-2.43859	0.0147445	0.039363
ENSG00000144648.16	ENSG00000144648	ACKR2	atypical chemokine receptor 2 [Source:HGNC Symbol;Acc:HGNC:1565]	3	42804752	42887974	1	protein_coding	30.8012	-1.08993	-0.547473	0.385057	-2.83058	0.00464637	0.0141807
ENSG00000079337.16	ENSG00000079337	RAPGEF3	Rap guanine nucleotide exchange factor 3 [Source:HGNC Symbol;Acc:HGNC:16629]	12	47734363	47771040	-1	protein_coding	44.5511	-1.08972	-0.68411	0.325283	-3.35007	0.000807903	0.00292642
ENSG00000197093.11	ENSG00000197093	GAL3ST4	galactose-3-O-sulfotransferase 4 [Source:HGNC Symbol;Acc:HGNC:24145]	7	100159244	100168617	-1	protein_coding	29.2358	-1.08876	-0.483797	0.417731	-2.60637	0.00915079	0.0258843
ENSG00000111224.14	ENSG00000111224	PARP11	poly(ADP-ribose) polymerase family member 11 [Source:HGNC Symbol;Acc:HGNC:1186]	12	3791047	3873448	-1	protein_coding	84.8404	-1.08845	-0.447027	0.439393	-2.47716	0.0132433	0.035816
ENSG00000142784.16	ENSG00000142784	WDTC1	WD and tetratricopeptide repeats 1 [Source:HGNC Symbol;Acc:HGNC:29175]	1	27234632	27308636	1	protein_coding	2503.71	-1.08693	-1.0756	0.0668475	-16.2599	1.90124e-59	3.85807e-57
ENSG00000023287.13	ENSG00000023287	RB1CC1	RB1 inducible coiled-coil 1 [Source:HGNC Symbol;Acc:HGNC:15574]	8	52622458	52745843	-1	protein_coding	1939.02	-1.08524	-1.07157	0.0732496	-14.8157	1.1601e-49	1.42486e-47
ENSG00000116014.10	ENSG00000116014	KISS1R	KISS1 receptor [Source:HGNC Symbol;Acc:HGNC:4510]	19	917287	921005	1	protein_coding	1393.25	-1.08517	-1.0446	0.122927	-8.82776	1.06797e-18	2.16718e-17
ENSG00000135241.17	ENSG00000135241	PNPLA8	patatin like phospholipase domain containing 8 [Source:HGNC Symbol;Acc:HGNC:28900]	7	108470417	108569666	-1	protein_coding	582.965	-1.08294	-0.989981	0.17638	-6.13979	8.26302e-10	7.31447e-09
ENSG00000188266.14	ENSG00000188266	HYKK	hydroxylysine kinase [Source:HGNC Symbol;Acc:HGNC:34403]	15	78507564	78537372	1	protein_coding	65.8502	-1.08293	-0.828667	0.263547	-4.10907	3.9726e-05	0.000184856
ENSG00000027075.15	ENSG00000027075	PRKCH	protein kinase C eta [Source:HGNC Symbol;Acc:HGNC:9403]	14	61187559	61550976	1	protein_coding	282.041	-1.08194	-0.710581	0.310973	-3.4792	0.000502917	0.00189638
ENSG00000141542.11	ENSG00000141542	RAB40B	RAB40B, member RAS oncogene family [Source:HGNC Symbol;Acc:HGNC:18284]	17	82654973	82698698	-1	protein_coding	202.434	-1.08143	-0.934307	0.211998	-5.10112	3.37651e-07	2.15803e-06
ENSG00000235863.4	ENSG00000235863	B3GALT4	beta-1,3-galactosyltransferase 4 [Source:HGNC Symbol;Acc:HGNC:919]	6	33277123	33284832	1	protein_coding	28.6885	-1.07948	-0.631227	0.342469	-3.15205	0.00162126	0.00552067
ENSG00000095596.12	ENSG00000095596	CYP26A1	cytochrome P450 family 26 subfamily A member 1 [Source:HGNC Symbol;Acc:HGNC:2603]	10	93073475	93077885	1	protein_coding	40.1228	-1.07939	-0.718556	0.30656	-3.52098	0.00042996	0.00164129
ENSG00000203965.13	ENSG00000203965	EFCAB7	EF-hand calcium binding domain 7 [Source:HGNC Symbol;Acc:HGNC:29379]	1	63523372	63572693	1	protein_coding	136.88	-1.07839	-0.970258	0.187198	-5.76069	8.37693e-09	6.52708e-08
ENSG00000066294.15	ENSG00000066294	CD84	CD84 molecule [Source:HGNC Symbol;Acc:HGNC:1704]	1	160541095	160579516	-1	protein_coding	154.352	-1.0768	-0.75457	0.290847	-3.7023	0.000213651	0.000865218
ENSG00000140836.17	ENSG00000140836	ZFHX3	zinc finger homeobox 3 [Source:HGNC Symbol;Acc:HGNC:777]	16	72782885	73891871	-1	protein_coding	55.7594	-1.07528	-0.855346	0.247718	-4.34072	1.42014e-05	7.06439e-05
ENSG00000185559.16	ENSG00000185559	DLK1	delta like non-canonical Notch ligand 1 [Source:HGNC Symbol;Acc:HGNC:2907]	14	100725705	100738224	1	protein_coding	9571.63	-1.07414	-1.01392	0.146029	-7.35566	1.89983e-13	2.43098e-12
ENSG00000107731.12	ENSG00000107731	UNC5B	unc-5 netrin receptor B [Source:HGNC Symbol;Acc:HGNC:12568]	10	71212570	71302864	1	protein_coding	212.633	-1.07154	-0.915751	0.215746	-4.96667	6.81108e-07	4.17179e-06
ENSG00000220804.8	ENSG00000220804	LINC01881	long intergenic non-protein coding RNA 1881 [Source:HGNC Symbol;Acc:HGNC:52700]	2	242088633	242160153	1	transcribed_unprocessed_pseudogene	33.4726	-1.06984	-0.669151	0.322117	-3.32128	0.000896047	0.00321204
ENSG00000188483.8	ENSG00000188483	IER5L	immediate early response 5 like [Source:HGNC Symbol;Acc:HGNC:23679]	9	129175552	129178261	-1	protein_coding	197.549	-1.06949	-0.981882	0.170915	-6.2574	3.91458e-10	3.59475e-09
ENSG00000163840.10	ENSG00000163840	DTX3L	deltex E3 ubiquitin ligase 3L [Source:HGNC Symbol;Acc:HGNC:30323]	3	122564338	122575203	1	protein_coding	234.454	-1.0683	-1.02598	0.124466	-8.58305	9.23903e-18	1.73176e-16
ENSG00000040608.14	ENSG00000040608	RTN4R	reticulon 4 receptor [Source:HGNC Symbol;Acc:HGNC:18601]	22	20241415	20283246	-1	protein_coding	44.0603	-1.06783	-0.791649	0.271168	-3.9379	8.21979e-05	0.000360816
ENSG00000173546.7	ENSG00000173546	CSPG4	chondroitin sulfate proteoglycan 4 [Source:HGNC Symbol;Acc:HGNC:2466]	15	75674322	75712848	-1	protein_coding	50.7473	-1.06765	-0.788657	0.272316	-3.92061	8.83243e-05	0.000385083
ENSG00000176349.11	ENSG00000176349	AC104129.1	novel transcript, antisense to MAD1L1	7	1838586	1849931	1	lncRNA	62.8246	-1.06417	-0.84474	0.24626	-4.32133	1.55093e-05	7.67814e-05
ENSG00000140598.15	ENSG00000140598	EFL1	elongation factor like GTPase 1 [Source:HGNC Symbol;Acc:HGNC:25789]	15	82130233	82262734	-1	protein_coding	1107.52	-1.06246	-0.856926	0.239686	-4.43271	9.30545e-06	4.75174e-05
ENSG00000221995.5	ENSG00000221995	TIAF1	TGFB1-induced anti-apoptotic factor 1 [Source:HGNC Symbol;Acc:HGNC:11803]	17	29073521	29078857	-1	protein_coding	78.0716	-1.06008	-0.91342	0.209408	-5.06226	4.14326e-07	2.61055e-06
ENSG00000141736.14	ENSG00000141736	ERBB2	erb-b2 receptor tyrosine kinase 2 [Source:HGNC Symbol;Acc:HGNC:3430]	17	39687914	39730426	1	protein_coding	309.36	-1.06006	-1.00986	0.133876	-7.91827	2.40836e-15	3.67936e-14
ENSG00000095303.17	ENSG00000095303	PTGS1	prostaglandin-endoperoxide synthase 1 [Source:HGNC Symbol;Acc:HGNC:9604]	9	122370530	122395703	1	protein_coding	503.837	-1.05775	-1.00403	0.137794	-7.67629	1.63764e-14	2.30914e-13
ENSG00000230778.1	ENSG00000230778	ANKRD63	ankyrin repeat domain 63 [Source:HGNC Symbol;Acc:HGNC:40027]	15	40281444	40282586	-1	protein_coding	23.9141	-1.05771	-0.68996	0.30779	-3.43645	0.000589385	0.00219013
ENSG00000261371.6	ENSG00000261371	PECAM1	platelet and endothelial cell adhesion molecule 1 [Source:HGNC Symbol;Acc:HGNC:8823]	17	64319415	64413776	-1	protein_coding	129.025	-1.0577	-0.491838	0.399326	-2.64872	0.00807977	0.0232028
ENSG00000264207.1	ENSG00000264207	AC239868.1	novel transcript, antisense HIST2H4A	1	149861271	149862504	1	lncRNA	166.425	-1.05676	-0.974932	0.165008	-6.4043	1.51056e-10	1.44619e-09
ENSG00000141854.9	ENSG00000141854	MISP3	MISP family member 3 [Source:HGNC Symbol;Acc:HGNC:26963]	19	14072536	14075062	1	protein_coding	97.8826	-1.05671	-0.771693	0.273734	-3.86036	0.000113219	0.00048099
ENSG00000214870.9	ENSG00000214870	AC004540.1	novel transcript	7	26398593	26497595	1	lncRNA	17.8092	-1.05667	-0.413631	0.447093	-2.36342	0.0181069	0.0472185
ENSG00000134698.11	ENSG00000134698	AGO4	argonaute RISC component 4 [Source:HGNC Symbol;Acc:HGNC:18424]	1	35808016	35857890	1	protein_coding	759.102	-1.0565	-0.739428	0.286935	-3.68201	0.000231404	0.000930649
ENSG00000122644.13	ENSG00000122644	ARL4A	ADP ribosylation factor like GTPase 4A [Source:HGNC Symbol;Acc:HGNC:695]	7	12686856	12690958	1	protein_coding	2530.7	-1.05427	-1.04418	0.0626198	-16.8361	1.32715e-63	3.21774e-61
ENSG00000276180.1	ENSG00000276180	H4C9	H4 clustered histone 9 [Source:HGNC Symbol;Acc:HGNC:4793]	6	27138588	27139881	1	protein_coding	214.963	-1.05237	-0.988957	0.147726	-7.12381	1.0498e-12	1.25794e-11
ENSG00000273314.1	ENSG00000273314	AC005229.3	novel transcript, antisense to CUL1	7	148696467	148698664	-1	lncRNA	219.017	-1.05217	-0.992617	0.143747	-7.31959	2.48735e-13	3.14823e-12
ENSG00000253304.2	ENSG00000253304	TMEM200B	transmembrane protein 200B [Source:HGNC Symbol;Acc:HGNC:33785]	1	29119429	29123903	-1	protein_coding	18.1037	-1.04645	-0.466749	0.408521	-2.56157	0.0104202	0.0290566
ENSG00000137648.19	ENSG00000137648	TMPRSS4	transmembrane serine protease 4 [Source:HGNC Symbol;Acc:HGNC:11878]	11	118077012	118121890	1	protein_coding	92.3191	-1.04267	-0.680846	0.304327	-3.42615	0.000612203	0.0022686
ENSG00000279744.1	ENSG00000279744	AC132938.5	TEC	17	82462601	82464255	1	TEC	20.449	-1.04143	-0.531244	0.371169	-2.80582	0.00501887	0.015218
ENSG00000181513.15	ENSG00000181513	ACBD4	acyl-CoA binding domain containing 4 [Source:HGNC Symbol;Acc:HGNC:23337]	17	45132600	45144181	1	protein_coding	145.698	-1.04037	-0.968181	0.155118	-6.70695	1.9874e-11	2.08209e-10
ENSG00000243244.7	ENSG00000243244	STON1	stonin 1 [Source:HGNC Symbol;Acc:HGNC:17003]	2	48529383	48598513	1	protein_coding	34.5916	-1.0388	-0.721624	0.285454	-3.63912	0.000273571	0.00108643
ENSG00000085117.12	ENSG00000085117	CD82	CD82 molecule [Source:HGNC Symbol;Acc:HGNC:6210]	11	44564427	44620358	1	protein_coding	172.444	-1.03534	-0.90505	0.197104	-5.25277	1.49825e-07	1.00362e-06
ENSG00000136295.15	ENSG00000136295	TTYH3	tweety family member 3 [Source:HGNC Symbol;Acc:HGNC:22222]	7	2631986	2664802	1	protein_coding	522.689	-1.03467	-1.00925	0.0968911	-10.6787	1.27999e-26	4.57779e-25
ENSG00000112280.17	ENSG00000112280	COL9A1	collagen type IX alpha 1 chain [Source:HGNC Symbol;Acc:HGNC:2217]	6	70216040	70303084	-1	protein_coding	15.7406	-1.03236	-0.454472	0.409444	-2.52138	0.0116896	0.0321263
ENSG00000112182.15	ENSG00000112182	BACH2	BTB domain and CNC homolog 2 [Source:HGNC Symbol;Acc:HGNC:14078]	6	89926528	90296908	-1	protein_coding	203.615	-1.0321	-0.721769	0.282024	-3.6596	0.000252605	0.00100831
ENSG00000108839.12	ENSG00000108839	ALOX12	arachidonate 12-lipoxygenase, 12S type [Source:HGNC Symbol;Acc:HGNC:429]	17	6996049	7010754	1	protein_coding	33.402	-1.03184	-0.725154	0.280473	-3.67892	0.000234228	0.000940993
ENSG00000172232.10	ENSG00000172232	AZU1	azurocidin 1 [Source:HGNC Symbol;Acc:HGNC:913]	19	825097	832018	1	protein_coding	67.0202	-1.03034	-0.816369	0.240025	-4.29262	1.7658e-05	8.66379e-05
ENSG00000144677.15	ENSG00000144677	CTDSPL	CTD small phosphatase like [Source:HGNC Symbol;Acc:HGNC:16890]	3	37861880	37984469	1	protein_coding	232.878	-1.02969	-0.61422	0.326705	-3.15175	0.00162293	0.0055249
ENSG00000102287.19	ENSG00000102287	GABRE	gamma-aminobutyric acid type A receptor subunit epsilon [Source:HGNC Symbol;Acc:HGNC:4085]	X	151953124	151974680	-1	protein_coding	3811.68	-1.02913	-0.996056	0.109168	-9.42699	4.22025e-21	1.0114e-19
ENSG00000121900.19	ENSG00000121900	TMEM54	transmembrane protein 54 [Source:HGNC Symbol;Acc:HGNC:24143]	1	32894594	32901438	-1	protein_coding	378.864	-1.02895	-0.996456	0.108279	-9.50275	2.04418e-21	4.98208e-20
ENSG00000115896.16	ENSG00000115896	PLCL1	phospholipase C like 1 (inactive) [Source:HGNC Symbol;Acc:HGNC:9063]	2	197804593	198572581	1	protein_coding	593.685	-1.02865	-0.99509	0.109878	-9.36172	7.8446e-21	1.85146e-19
ENSG00000267120.3	ENSG00000267120	AD000671.2	novel transcript	19	35739252	35745432	-1	protein_coding	30.2992	-1.02862	-0.449185	0.410974	-2.50288	0.0123187	0.0336224
ENSG00000204231.11	ENSG00000204231	RXRB	retinoid X receptor beta [Source:HGNC Symbol;Acc:HGNC:10478]	6	33193588	33200665	-1	protein_coding	1796.07	-1.02728	-1.02249	0.0429838	-23.8992	3.12361e-126	7.28933e-123
ENSG00000234420.7	ENSG00000234420	ZNF37BP	zinc finger protein 37B, pseudogene [Source:HGNC Symbol;Acc:HGNC:13103]	10	42513510	42552822	-1	transcribed_processed_pseudogene	690.385	-1.02676	-0.961662	0.147282	-6.97142	3.13756e-12	3.58917e-11
ENSG00000118263.15	ENSG00000118263	KLF7	Kruppel like factor 7 [Source:HGNC Symbol;Acc:HGNC:6350]	2	207074137	207167267	-1	protein_coding	57.7601	-1.02608	-0.673145	0.299501	-3.42596	0.000612623	0.00226971
ENSG00000269737.2	ENSG00000269737	AL691432.1	ribosomal protein S7 (RPS7) pseudogene	1	1671990	1674397	1	transcribed_processed_pseudogene	95.7351	-1.02564	-0.864932	0.213244	-4.80971	1.51151e-06	8.72823e-06
ENSG00000267106.8	ENSG00000267106	ZNF561-AS1	ZNF561 antisense RNA 1 (head to head) [Source:HGNC Symbol;Acc:HGNC:27613]	19	9621249	9647203	1	lncRNA	56.3989	-1.02525	-0.611641	0.325752	-3.14735	0.0016476	0.00560375
ENSG00000143578.16	ENSG00000143578	CREB3L4	cAMP responsive element binding protein 3 like 4 [Source:HGNC Symbol;Acc:HGNC:18854]	1	153967534	153974361	1	protein_coding	261.389	-1.02498	-0.981429	0.123396	-8.30647	9.85945e-17	1.70432e-15
ENSG00000254469.8	ENSG00000254469	AP002495.1	XRCC1 N-terminal domain containing 1-like [Source:NCBI gene (formerly Entrezgene);Acc:100133315]	11	71865504	71928665	-1	protein_coding	75.8519	-1.02343	-0.874245	0.206724	-4.95072	7.39387e-07	4.50069e-06
ENSG00000177685.17	ENSG00000177685	CRACR2B	calcium release activated channel regulator 2B [Source:HGNC Symbol;Acc:HGNC:28703]	11	826144	831991	1	protein_coding	1134.24	-1.02279	-1.00729	0.0761893	-13.4243	4.35434e-41	3.79865e-39
ENSG00000108679.13	ENSG00000108679	LGALS3BP	galectin 3 binding protein [Source:HGNC Symbol;Acc:HGNC:6564]	17	78971238	78979947	-1	protein_coding	182.371	-1.02275	-0.918833	0.178588	-5.72685	1.02312e-08	7.90261e-08
ENSG00000151725.12	ENSG00000151725	CENPU	centromere protein U [Source:HGNC Symbol;Acc:HGNC:21348]	4	184694085	184734130	-1	protein_coding	2889	-1.02059	-1.01361	0.0516256	-19.769	5.50202e-87	3.02109e-84
ENSG00000134369.15	ENSG00000134369	NAV1	neuron navigator 1 [Source:HGNC Symbol;Acc:HGNC:15989]	1	201622885	201826969	1	protein_coding	210.143	-1.01985	-0.835309	0.22481	-4.53652	5.71911e-06	3.0161e-05
ENSG00000154122.14	ENSG00000154122	ANKH	ANKH inorganic pyrophosphate transport regulator [Source:HGNC Symbol;Acc:HGNC:15492]	5	14704800	14871778	-1	protein_coding	188.352	-1.01744	-0.551829	0.349876	-2.908	0.00363748	0.0114362
ENSG00000276903.2	ENSG00000276903	H2AC16	H2A clustered histone 16 [Source:HGNC Symbol;Acc:HGNC:4730]	6	27865317	27865798	1	protein_coding	39.8789	-1.01661	-0.672307	0.295207	-3.44371	0.000573785	0.00213514
ENSG00000124635.9	ENSG00000124635	H2BC11	H2B clustered histone 11 [Source:HGNC Symbol;Acc:HGNC:4761]	6	27125897	27132795	-1	protein_coding	2417.45	-1.01435	-1.00249	0.0666965	-15.2084	3.10834e-52	4.17479e-50
ENSG00000151650.8	ENSG00000151650	VENTX	VENT homeobox [Source:HGNC Symbol;Acc:HGNC:13639]	10	133237855	133241928	1	protein_coding	23.967	-1.01364	-0.422688	0.421133	-2.40694	0.0160868	0.0424787
ENSG00000143554.14	ENSG00000143554	SLC27A3	solute carrier family 27 member 3 [Source:HGNC Symbol;Acc:HGNC:10997]	1	153774354	153780157	1	protein_coding	143.213	-1.01205	-0.716413	0.274086	-3.69246	0.000222099	0.00089653
ENSG00000225828.1	ENSG00000225828	FAM229A	family with sequence similarity 229 member A [Source:HGNC Symbol;Acc:HGNC:44652]	1	32361270	32364278	-1	protein_coding	380.587	-1.01191	-0.857646	0.20821	-4.86005	1.17356e-06	6.88968e-06
ENSG00000110848.8	ENSG00000110848	CD69	CD69 molecule [Source:HGNC Symbol;Acc:HGNC:1694]	12	9752486	9760901	-1	protein_coding	57.2606	-1.01111	-0.560327	0.342797	-2.94959	0.00318198	0.010139
ENSG00000280254.1	ENSG00000280254	AC233723.2	TEC	17	4787057	4789162	1	TEC	33.8106	-1.01078	-0.687464	0.285825	-3.53636	0.000405689	0.00155904
ENSG00000186517.14	ENSG00000186517	ARHGAP30	Rho GTPase activating protein 30 [Source:HGNC Symbol;Acc:HGNC:27414]	1	161046946	161069970	-1	protein_coding	18.0461	-1.01071	-0.405702	0.431494	-2.34234	0.0191633	0.0496268
ENSG00000087494.16	ENSG00000087494	PTHLH	parathyroid hormone like hormone [Source:HGNC Symbol;Acc:HGNC:9607]	12	27958084	27972733	-1	protein_coding	78.4535	-1.00779	-0.69962	0.279108	-3.61077	0.000305293	0.00120066
ENSG00000255874.2	ENSG00000255874	PRECSIT	p53 regulated carcinoma associated Stat3 activating long intergenic non-protein coding transcript [Source:HGNC Symbol;Acc:HGNC:27492]	13	110863987	110870251	-1	lncRNA	222.41	-1.00639	-0.928718	0.156765	-6.41975	1.36498e-10	1.31422e-09
ENSG00000141738.14	ENSG00000141738	GRB7	growth factor receptor bound protein 7 [Source:HGNC Symbol;Acc:HGNC:4567]	17	39737927	39747291	1	protein_coding	38.8713	-1.00588	-0.520817	0.360052	-2.79372	0.00521058	0.0157354
ENSG00000273008.1	ENSG00000273008	CSGALNACT2-DT	CSGALNACT2 divergent transcript [Source:HGNC Symbol;Acc:HGNC:55174]	10	43136824	43138334	-1	lncRNA	31.5748	-1.00386	-0.58801	0.326312	-3.07636	0.00209542	0.00696694
ENSG00000004939.15	ENSG00000004939	SLC4A1	solute carrier family 4 member 1 (Diego blood group) [Source:HGNC Symbol;Acc:HGNC:11027]	17	44248390	44268141	-1	protein_coding	89.8371	-1.00212	-0.78759	0.237216	-4.22453	2.39443e-05	0.000115062
ENSG00000162676.12	ENSG00000162676	GFI1	growth factor independent 1 transcriptional repressor [Source:HGNC Symbol;Acc:HGNC:4237]	1	92473043	92486925	-1	protein_coding	121.07	0.935998	0.699526	0.240899	3.88543	0.000102147	0.000437985
ENSG00000205293.5	ENSG00000205293	LINC01602	long intergenic non-protein coding RNA 1602 [Source:HGNC Symbol;Acc:HGNC:51634]	8	57855500	57984126	1	lncRNA	92.5625	0.939897	0.718017	0.234333	4.01095	6.04754e-05	0.000272183
ENSG00000134817.11	ENSG00000134817	APLNR	apelin receptor [Source:HGNC Symbol;Acc:HGNC:339]	11	57233577	57237235	-1	protein_coding	313.638	0.947557	0.820406	0.185296	5.11374	3.15834e-07	2.02901e-06
ENSG00000228160.2	ENSG00000228160	AL158069.1	novel transcript	X	69569635	69576337	-1	lncRNA	73.1389	0.94927	0.825341	0.183518	5.17263	2.3082e-07	1.50776e-06
ENSG00000161912.18	ENSG00000161912	ADCY10P1	ADCY10 pseudogene 1 [Source:HGNC Symbol;Acc:HGNC:44143]	6	41101022	41140835	1	transcribed_unprocessed_pseudogene	25.9457	0.949695	0.466292	0.36357	2.61214	0.00899781	0.025494
ENSG00000240445.6	ENSG00000240445	FOXO3B	forkhead box O3B [Source:HGNC Symbol;Acc:HGNC:3822]	17	18667629	18682314	-1	protein_coding	512.365	0.949823	0.776046	0.211555	4.48972	7.13158e-06	3.69421e-05
ENSG00000229017.7	ENSG00000229017	LINC01277	long intergenic non-protein coding RNA 1277 [Source:HGNC Symbol;Acc:HGNC:50334]	6	142966293	143059682	-1	lncRNA	37.0201	0.951424	0.677197	0.25967	3.66398	0.000248329	0.000992731
ENSG00000141086.18	ENSG00000141086	CTRL	chymotrypsin like [Source:HGNC Symbol;Acc:HGNC:2524]	16	67927640	67932365	-1	protein_coding	180.26	0.956149	0.847813	0.174294	5.48585	4.11489e-08	2.95125e-07
ENSG00000167074.15	ENSG00000167074	TEF	TEF transcription factor, PAR bZIP family member [Source:HGNC Symbol;Acc:HGNC:11722]	22	41367333	41399326	1	protein_coding	336.628	0.961134	0.925476	0.108284	8.87604	6.9282e-19	1.4292e-17
ENSG00000140961.14	ENSG00000140961	OSGIN1	oxidative stress induced growth inhibitor 1 [Source:HGNC Symbol;Acc:HGNC:30093]	16	83931311	83966332	1	protein_coding	413.788	0.961507	0.923408	0.111593	8.61622	6.91992e-18	1.31155e-16
ENSG00000167359.8	ENSG00000167359	OR51I1	olfactory receptor family 51 subfamily I member 1 [Source:HGNC Symbol;Acc:HGNC:15200]	11	5440570	5441514	-1	protein_coding	17.3605	0.963245	0.430101	0.39252	2.45401	0.0141275	0.0379163
ENSG00000111834.13	ENSG00000111834	RSPH4A	radial spoke head component 4A [Source:HGNC Symbol;Acc:HGNC:21558]	6	116616479	116632985	1	protein_coding	24.8514	0.963937	0.43374	0.390484	2.46857	0.0135653	0.0365759
ENSG00000223572.10	ENSG00000223572	CKMT1A	creatine kinase, mitochondrial 1A [Source:HGNC Symbol;Acc:HGNC:31736]	15	43692886	43699222	1	protein_coding	220.999	0.964197	0.864396	0.169337	5.69395	1.24135e-08	9.50953e-08
ENSG00000258791.9	ENSG00000258791	LINC00520	long intergenic non-protein coding RNA 520 [Source:HGNC Symbol;Acc:HGNC:19843]	14	55781132	55796731	-1	lncRNA	774.869	0.9668	0.928946	0.11169	8.6561	4.88162e-18	9.38569e-17
ENSG00000116791.14	ENSG00000116791	CRYZ	crystallin zeta [Source:HGNC Symbol;Acc:HGNC:2419]	1	74705482	74733408	-1	protein_coding	4278.79	0.967547	0.962253	0.0438422	22.0688	6.29942e-108	7.35024e-105
ENSG00000261884.2	ENSG00000261884	AC040162.1	novel transcript	16	67929614	67936017	-1	protein_coding	442.842	0.968048	0.926853	0.116105	8.3377	7.57521e-17	1.32061e-15
ENSG00000228925.1	ENSG00000228925	AC016722.2	novel transcript, antisense to MCFD2	2	46899275	46908678	1	lncRNA	37.2071	0.974767	0.523937	0.343739	2.83578	0.00457142	0.0139862
ENSG00000186076.5	ENSG00000186076	AC012085.1	phosphoglycerate mutase 1 (brain) (PGAM1) pseudogene	12	93640822	93641586	-1	processed_pseudogene	26.7783	0.97779	0.439476	0.393379	2.48562	0.0129327	0.0351236
ENSG00000178538.10	ENSG00000178538	CA8	carbonic anhydrase 8 [Source:HGNC Symbol;Acc:HGNC:1382]	8	60185412	60281400	-1	protein_coding	4977.01	0.980661	0.969555	0.0634443	15.457	6.76448e-54	1.00227e-51
ENSG00000164175.15	ENSG00000164175	SLC45A2	solute carrier family 45 member 2 [Source:HGNC Symbol;Acc:HGNC:16472]	5	33944623	33984693	-1	protein_coding	40.8746	0.980681	0.618794	0.301007	3.258	0.001122	0.0039447
ENSG00000258643.6	ENSG00000258643	BCL2L2-PABPN1	BCL2L2-PABPN1 readthrough [Source:HGNC Symbol;Acc:HGNC:42959]	14	23306833	23326175	1	protein_coding	830.975	0.985696	0.941237	0.121572	8.1079	5.1503e-16	8.3392e-15
ENSG00000128692.8	ENSG00000128692	EIF2S2P4	eukaryotic translation initiation factor 2 subunit 2 beta pseudogene 4 [Source:HGNC Symbol;Acc:HGNC:37626]	2	170751805	170752788	1	processed_pseudogene	36.869	0.99175	0.565849	0.330975	2.99645	0.00273146	0.00882243
ENSG00000157404.16	ENSG00000157404	KIT	KIT proto-oncogene, receptor tyrosine kinase [Source:HGNC Symbol;Acc:HGNC:6342]	4	54657918	54740715	1	protein_coding	1525.72	0.995076	0.932683	0.141822	7.01636	2.27718e-12	2.65373e-11
ENSG00000129538.14	ENSG00000129538	RNASE1	ribonuclease A family member 1, pancreatic [Source:HGNC Symbol;Acc:HGNC:10044]	14	20801228	20802855	-1	protein_coding	969.778	0.999522	0.967228	0.106202	9.41154	4.88939e-21	1.1628e-19
ENSG00000103876.13	ENSG00000103876	FAH	fumarylacetoacetate hydrolase [Source:HGNC Symbol;Acc:HGNC:3579]	15	80152490	80186946	1	protein_coding	4611.18	1.00011	0.99394	0.0481604	20.7663	8.73226e-96	6.2701e-93
ENSG00000247809.9	ENSG00000247809	NR2F2-AS1	NR2F2 antisense RNA 1 [Source:HGNC Symbol;Acc:HGNC:44222]	15	96110040	96327361	-1	lncRNA	246.472	1.00124	0.919778	0.159406	6.28107	3.36243e-10	3.1097e-09
ENSG00000092969.12	ENSG00000092969	TGFB2	transforming growth factor beta 2 [Source:HGNC Symbol;Acc:HGNC:11768]	1	218345336	218444619	1	protein_coding	28.3098	1.00603	0.486782	0.378433	2.65842	0.00785085	0.0226184
ENSG00000123243.15	ENSG00000123243	ITIH5	inter-alpha-trypsin inhibitor heavy chain 5 [Source:HGNC Symbol;Acc:HGNC:21449]	10	7559270	7666998	-1	protein_coding	629.668	1.01318	0.908127	0.178364	5.68042	1.34366e-08	1.0247e-07
ENSG00000272374.1	ENSG00000272374	Z97832.2	novel transcript, antisense to SCUBE3	6	35220370	35224630	-1	lncRNA	33.4239	1.01605	0.542724	0.353702	2.87262	0.00407082	0.0126411
ENSG00000267272.5	ENSG00000267272	LINC01140	long intergenic non-protein coding RNA 1140 [Source:HGNC Symbol;Acc:HGNC:27922]	1	87129765	87169198	1	lncRNA	63.7402	1.02271	0.813399	0.237022	4.31483	1.59729e-05	7.88885e-05
ENSG00000258303.1	ENSG00000258303	AC012464.2	novel transcript	12	93836167	93838038	1	lncRNA	21.8109	1.02657	0.510325	0.375144	2.73648	0.00621006	0.0183588
ENSG00000204386.12	ENSG00000204386	NEU1	neuraminidase 1 [Source:HGNC Symbol;Acc:HGNC:7758]	6	31857659	31862905	-1	protein_coding	4799.63	1.03059	1.02598	0.0422668	24.383	2.59039e-131	8.05998e-128
ENSG00000123358.20	ENSG00000123358	NR4A1	nuclear receptor subfamily 4 group A member 1 [Source:HGNC Symbol;Acc:HGNC:7980]	12	52022832	52059507	1	protein_coding	336.562	1.03193	0.975396	0.13899	7.42449	1.13214e-13	1.47804e-12
ENSG00000217874.2	ENSG00000217874	OR4F7P	olfactory receptor family 4 subfamily F member 7 pseudogene [Source:HGNC Symbol;Acc:HGNC:15089]	6	170639606	170640536	1	unprocessed_pseudogene	17.2828	1.03244	0.443219	0.416457	2.47911	0.013171	0.0356516
ENSG00000256966.6	ENSG00000256966	AL513165.2	novel transcript	9	37512547	37592469	-1	protein_coding	92.8618	1.03293	0.7324	0.277984	3.71578	0.000202576	0.000824303
ENSG00000177311.11	ENSG00000177311	ZBTB38	zinc finger and BTB domain containing 38 [Source:HGNC Symbol;Acc:HGNC:26636]	3	141324213	141449792	1	protein_coding	1927.65	1.03706	1.02466	0.0688267	15.0677	2.64261e-51	3.44999e-49
ENSG00000169429.11	ENSG00000169429	CXCL8	C-X-C motif chemokine ligand 8 [Source:HGNC Symbol;Acc:HGNC:6025]	4	73740541	73743716	1	protein_coding	59.8546	1.05196	0.730244	0.288449	3.64695	0.000265366	0.00105564
ENSG00000106605.11	ENSG00000106605	BLVRA	biliverdin reductase A [Source:HGNC Symbol;Acc:HGNC:1062]	7	43758680	43807342	1	protein_coding	3442.98	1.05333	1.04353	0.0617133	17.0682	2.56137e-65	6.64143e-63
ENSG00000087589.17	ENSG00000087589	CASS4	Cas scaffold protein family member 4 [Source:HGNC Symbol;Acc:HGNC:15878]	20	56412112	56460387	1	protein_coding	1863.16	1.06454	1.04681	0.0826204	12.8847	5.4853e-38	4.0002e-36
ENSG00000165895.19	ENSG00000165895	ARHGAP42	Rho GTPase activating protein 42 [Source:HGNC Symbol;Acc:HGNC:26545]	11	100687288	100993941	1	protein_coding	373.63	1.06885	0.987131	0.165973	6.4399	1.19553e-10	1.16186e-09
ENSG00000259560.2	ENSG00000259560	AC020687.1	novel transcript	15	87325829	87703852	-1	lncRNA	88.5557	1.07115	0.924857	0.210414	5.09067	3.56805e-07	2.275e-06
ENSG00000147689.16	ENSG00000147689	FAM83A	family with sequence similarity 83 member A [Source:HGNC Symbol;Acc:HGNC:28210]	8	123178960	123210079	1	protein_coding	18841.2	1.07407	1.06819	0.0482588	22.2566	9.7445e-110	1.29943e-106
ENSG00000237289.10	ENSG00000237289	CKMT1B	creatine kinase, mitochondrial 1B [Source:HGNC Symbol;Acc:HGNC:1995]	15	43593054	43604901	1	protein_coding	211.835	1.08204	0.88981	0.235568	4.59331	4.3626e-06	2.34781e-05
ENSG00000103426.12	ENSG00000103426	CORO7-PAM16	CORO7-PAM16 readthrough [Source:HGNC Symbol;Acc:HGNC:44424]	16	4340251	4420494	-1	protein_coding	81.4248	1.08274	0.533282	0.388835	2.78458	0.00535978	0.0161416
ENSG00000147255.19	ENSG00000147255	IGSF1	immunoglobulin superfamily member 1 [Source:HGNC Symbol;Acc:HGNC:5948]	X	131273506	131578899	-1	protein_coding	177.671	1.08952	0.895807	0.23712	4.59481	4.33138e-06	2.33437e-05
ENSG00000244055.2	ENSG00000244055	AC007566.1	novel transcript, antisense to ERVW-1 and PEX1	7	92457564	92495601	1	lncRNA	98.7099	1.09136	0.932725	0.219459	4.97294	6.59464e-07	4.0432e-06
ENSG00000120645.12	ENSG00000120645	IQSEC3	IQ motif and Sec7 domain ArfGEF 3 [Source:HGNC Symbol;Acc:HGNC:29193]	12	66767	178455	1	protein_coding	38.0808	1.09147	0.748209	0.300545	3.63164	0.000281623	0.00111603
ENSG00000167588.13	ENSG00000167588	GPD1	glycerol-3-phosphate dehydrogenase 1 [Source:HGNC Symbol;Acc:HGNC:4455]	12	50103982	50111313	1	protein_coding	54.9742	1.09346	0.586812	0.368237	2.96944	0.00298348	0.00954232
ENSG00000075426.12	ENSG00000075426	FOSL2	FOS like 2, AP-1 transcription factor subunit [Source:HGNC Symbol;Acc:HGNC:3798]	2	28392448	28417317	1	protein_coding	262.452	1.09406	0.82631	0.270388	4.04626	5.20419e-05	0.00023715
ENSG00000152804.11	ENSG00000152804	HHEX	hematopoietically expressed homeobox [Source:HGNC Symbol;Acc:HGNC:4901]	10	92689955	92695647	1	protein_coding	5532.65	1.1	1.09644	0.0377641	29.1282	1.57612e-186	9.80817e-183
ENSG00000204949.9	ENSG00000204949	FAM83A-AS1	FAM83A antisense RNA 1 [Source:HGNC Symbol;Acc:HGNC:48658]	8	123196536	123202743	-1	lncRNA	201.286	1.10147	1.02709	0.162013	6.79864	1.05614e-11	1.13935e-10
ENSG00000174951.12	ENSG00000174951	FUT1	fucosyltransferase 1 (H blood group) [Source:HGNC Symbol;Acc:HGNC:4012]	19	48748011	48755390	-1	protein_coding	192.927	1.10448	1.00461	0.183591	6.01596	1.78819e-09	1.51537e-08
ENSG00000248424.1	ENSG00000248424	OR51K1P	olfactory receptor family 51 subfamily K member 1 pseudogene [Source:HGNC Symbol;Acc:HGNC:15202]	11	5430653	5431602	-1	unprocessed_pseudogene	53.9153	1.11487	0.902478	0.248685	4.48304	7.35864e-06	3.79813e-05
ENSG00000140403.12	ENSG00000140403	DNAJA4	DnaJ heat shock protein family (Hsp40) member A4 [Source:HGNC Symbol;Acc:HGNC:14885]	15	78264086	78282196	1	protein_coding	37.4399	1.11809	0.870862	0.264366	4.22932	2.34401e-05	0.000112755
ENSG00000168070.12	ENSG00000168070	MAJIN	membrane anchored junction protein [Source:HGNC Symbol;Acc:HGNC:27441]	11	64937517	64972108	-1	protein_coding	28.6091	1.12003	0.793915	0.296421	3.77852	0.000157766	0.000654955
ENSG00000187918.5	ENSG00000187918	OR51I2	olfactory receptor family 51 subfamily I member 2 [Source:HGNC Symbol;Acc:HGNC:15201]	11	5449323	5456518	1	protein_coding	21.6584	1.12009	0.421797	0.469876	2.3838	0.0171351	0.0449924
ENSG00000160588.10	ENSG00000160588	MPZL3	myelin protein zero like 3 [Source:HGNC Symbol;Acc:HGNC:27279]	11	118226690	118252365	-1	protein_coding	104.741	1.1227	0.962765	0.223505	5.02316	5.08293e-07	3.17369e-06
ENSG00000204397.9	ENSG00000204397	CARD16	caspase recruitment domain family member 16 [Source:HGNC Symbol;Acc:HGNC:33701]	11	105041326	105101431	-1	transcribed_unprocessed_pseudogene	17.6972	1.12462	0.605995	0.373588	3.01032	0.00260972	0.00847467
ENSG00000155465.20	ENSG00000155465	SLC7A7	solute carrier family 7 member 7 [Source:HGNC Symbol;Acc:HGNC:11065]	14	22773222	22829820	-1	protein_coding	51.1061	1.14428	0.721703	0.335494	3.41072	0.000647911	0.00238954
ENSG00000100385.14	ENSG00000100385	IL2RB	interleukin 2 receptor subunit beta [Source:HGNC Symbol;Acc:HGNC:6009]	22	37125843	37175054	-1	protein_coding	18.3007	1.1519	0.530417	0.420598	2.73872	0.00616787	0.0182626
ENSG00000285330.1	ENSG00000285330	AC126283.1	novel protein	4	109713916	109801999	-1	protein_coding	48.9695	1.15386	0.45236	0.464774	2.48263	0.0130416	0.0353822
ENSG00000136870.10	ENSG00000136870	ZNF189	zinc finger protein 189 [Source:HGNC Symbol;Acc:HGNC:12980]	9	101398873	101410660	1	protein_coding	1130.31	1.15853	1.13857	0.0891107	13.001	1.20731e-38	9.47032e-37
ENSG00000102547.19	ENSG00000102547	CAB39L	calcium binding protein 39 like [Source:HGNC Symbol;Acc:HGNC:20290]	13	49308650	49444064	-1	protein_coding	289.947	1.15908	1.06823	0.180574	6.41886	1.37298e-10	1.32056e-09
ENSG00000184371.14	ENSG00000184371	CSF1	colony stimulating factor 1 [Source:HGNC Symbol;Acc:HGNC:2432]	1	109910242	109930992	1	protein_coding	1047.63	1.16142	1.1044	0.147091	7.89591	2.88212e-15	4.36739e-14
ENSG00000250954.6	ENSG00000250954	AC016687.3	novel transcript	4	33775498	34039914	-1	lncRNA	37.4153	1.16663	0.812809	0.311446	3.74585	0.000179787	0.000737193
ENSG00000186395.9	ENSG00000186395	KRT10	keratin 10 [Source:HGNC Symbol;Acc:HGNC:6413]	17	40818117	40822614	-1	protein_coding	12107.7	1.17622	1.16505	0.0669281	17.5743	3.87361e-69	1.16639e-66
ENSG00000107719.9	ENSG00000107719	PALD1	phosphatase domain containing paladin 1 [Source:HGNC Symbol;Acc:HGNC:23530]	10	70478767	70568450	1	protein_coding	33.104	1.17818	0.806493	0.31917	3.69139	0.000223035	0.000900094
ENSG00000168994.14	ENSG00000168994	PXDC1	PX domain containing 1 [Source:HGNC Symbol;Acc:HGNC:21361]	6	3722614	3751713	-1	protein_coding	88.1642	1.17826	1.01958	0.228344	5.16004	2.46901e-07	1.60886e-06
ENSG00000186577.14	ENSG00000186577	SMIM29	small integral membrane protein 29 [Source:HGNC Symbol;Acc:HGNC:1340]	6	34246381	34249108	-1	protein_coding	1511.32	1.18733	1.17312	0.0754383	15.7391	8.16044e-56	1.42381e-53
ENSG00000237686.7	ENSG00000237686	AL109615.3	novel transcript, antisense to C6orf223	6	43995723	44074652	-1	lncRNA	45.1627	1.19229	0.575564	0.416277	2.86417	0.00418101	0.0129359
ENSG00000267110.1	ENSG00000267110	AC010327.2	novel transcript	19	55154757	55160671	-1	protein_coding	59.3843	1.1927	0.462177	0.475389	2.5089	0.0121109	0.0331232
ENSG00000054277.14	ENSG00000054277	OPN3	opsin 3 [Source:HGNC Symbol;Acc:HGNC:14007]	1	241590102	241677376	-1	protein_coding	1522.07	1.1946	1.1456	0.13801	8.65587	4.89171e-18	9.3954e-17
ENSG00000184675.11	ENSG00000184675	AMER1	APC membrane recruitment protein 1 [Source:HGNC Symbol;Acc:HGNC:26837]	X	64185117	64205708	-1	protein_coding	1387.68	1.19484	1.18221	0.0711386	16.7959	2.6133e-63	6.17566e-61
ENSG00000140465.14	ENSG00000140465	CYP1A1	cytochrome P450 family 1 subfamily A member 1 [Source:HGNC Symbol;Acc:HGNC:2595]	15	74719542	74725536	-1	protein_coding	26.8154	1.20764	0.638543	0.395702	3.0519	0.00227394	0.00750571
ENSG00000270681.1	ENSG00000270681	AC095055.1	novel transcript, antisense to SH3D19	4	151139991	151141103	1	lncRNA	17.4875	1.21095	0.608364	0.40968	2.95584	0.00311818	0.00994589
ENSG00000101000.6	ENSG00000101000	PROCR	protein C receptor [Source:HGNC Symbol;Acc:HGNC:9452]	20	35172072	35216240	1	protein_coding	262.781	1.21828	1.15662	0.154274	7.8969	2.85935e-15	4.33641e-14
ENSG00000118503.15	ENSG00000118503	TNFAIP3	TNF alpha induced protein 3 [Source:HGNC Symbol;Acc:HGNC:11896]	6	137867214	137883312	1	protein_coding	1510.14	1.23046	1.19995	0.110063	11.1796	5.13227e-29	2.1435e-27
ENSG00000270504.1	ENSG00000270504	AL391422.4	novel transcript, antisense to PXDC1	6	3751111	3753871	1	lncRNA	26.2359	1.23294	0.772155	0.356012	3.4632	0.000533793	0.00200349
ENSG00000134207.17	ENSG00000134207	SYT6	synaptotagmin 6 [Source:HGNC Symbol;Acc:HGNC:18638]	1	114089291	114153880	-1	protein_coding	19.3257	1.23398	0.662922	0.397013	3.10817	0.0018825	0.0063346
ENSG00000183018.9	ENSG00000183018	SPNS2	sphingolipid transporter 2 [Source:HGNC Symbol;Acc:HGNC:26992]	17	4498881	4539035	1	protein_coding	50.1785	1.24667	1.04709	0.256242	4.86521	1.14334e-06	6.73344e-06
ENSG00000253474.2	ENSG00000253474	AC044893.1	novel transcript	8	49086301	49229174	1	lncRNA	19.5064	1.25608	0.537506	0.460769	2.72606	0.0064095	0.0188677
ENSG00000115085.14	ENSG00000115085	ZAP70	zeta chain of T cell receptor associated protein kinase 70 [Source:HGNC Symbol;Acc:HGNC:12858]	2	97713576	97739862	1	protein_coding	10.5454	1.27482	0.522384	0.476006	2.67817	0.00740258	0.0214494
ENSG00000137331.12	ENSG00000137331	IER3	immediate early response 3 [Source:HGNC Symbol;Acc:HGNC:5392]	6	30743199	30744548	-1	protein_coding	948.087	1.28867	1.27689	0.0683153	18.8635	2.27579e-79	9.44148e-77
ENSG00000228626.1	ENSG00000228626	AC245100.3	novel pseudogene	1	148288001	148288951	-1	unprocessed_pseudogene	13.4841	1.28956	0.470719	0.51043	2.52642	0.011523	0.0317244
ENSG00000223552.1	ENSG00000223552	CCR5AS	CCR5 antisense RNA [Source:HGNC Symbol;Acc:HGNC:54398]	3	46364955	46407059	-1	lncRNA	11.2948	1.29702	0.447826	0.52754	2.45861	0.0139474	0.0374762
ENSG00000181609.5	ENSG00000181609	OR52D1	olfactory receptor family 52 subfamily D member 1 [Source:HGNC Symbol;Acc:HGNC:15212]	11	5488685	5489749	1	protein_coding	47.1524	1.30654	1.12039	0.254386	5.13604	2.80583e-07	1.8119e-06
ENSG00000105398.4	ENSG00000105398	SULT2A1	sulfotransferase family 2A member 1 [Source:HGNC Symbol;Acc:HGNC:11458]	19	47870467	47886315	-1	protein_coding	46.0142	1.32565	1.10926	0.271374	4.88494	1.03462e-06	6.14162e-06
ENSG00000261678.3	ENSG00000261678	SCRT1	scratch family transcriptional repressor 1 [Source:HGNC Symbol;Acc:HGNC:15950]	8	144330565	144336482	-1	protein_coding	18.6273	1.36395	0.752669	0.416798	3.27246	0.00106616	0.00377331
ENSG00000072818.12	ENSG00000072818	ACAP1	ArfGAP with coiled-coil, ankyrin repeat and PH domains 1 [Source:HGNC Symbol;Acc:HGNC:16467]	17	7336529	7351477	1	protein_coding	140.792	1.37	0.684911	0.443423	3.08959	0.0020043	0.00669379
ENSG00000198846.6	ENSG00000198846	TOX	thymocyte selection associated high mobility group box [Source:HGNC Symbol;Acc:HGNC:18988]	8	58805412	59119147	-1	protein_coding	113.587	1.3832	0.671559	0.453573	3.04957	0.00229173	0.00755905
ENSG00000203727.4	ENSG00000203727	SAMD5	sterile alpha motif domain containing 5 [Source:HGNC Symbol;Acc:HGNC:21180]	6	147508690	147737547	1	protein_coding	431.962	1.38377	1.30529	0.175013	7.90667	2.64374e-15	4.02248e-14
ENSG00000235385.2	ENSG00000235385	LINC02154	long intergenic non-protein coding RNA 2154 [Source:HGNC Symbol;Acc:HGNC:53015]	X	13266048	13303452	-1	lncRNA	22.5748	1.3871	1.03166	0.333638	4.15749	3.21767e-05	0.000151388
ENSG00000135363.12	ENSG00000135363	LMO2	LIM domain only 2 [Source:HGNC Symbol;Acc:HGNC:6642]	11	33858576	33892076	-1	protein_coding	5354.97	1.38768	1.37114	0.0803266	17.2755	7.19247e-67	1.97465e-64
ENSG00000261915.6	ENSG00000261915	AC026954.2	novel protein	17	7312661	7319174	-1	protein_coding	53.7116	1.38968	0.646769	0.465677	2.98423	0.00284297	0.00913991
ENSG00000019549.13	ENSG00000019549	SNAI2	snail family transcriptional repressor 2 [Source:HGNC Symbol;Acc:HGNC:11094]	8	48917598	48921740	-1	protein_coding	18.3658	1.40684	0.66266	0.466064	3.01856	0.00253981	0.00828076
ENSG00000238107.1	ENSG00000238107	LINC02806	long intergenic non-protein coding RNA 2806 [Source:HGNC Symbol;Acc:HGNC:27628]	1	148295180	148297556	1	lncRNA	46.8332	1.41177	1.10995	0.315933	4.46858	7.87388e-06	4.04952e-05
ENSG00000108375.13	ENSG00000108375	RNF43	ring finger protein 43 [Source:HGNC Symbol;Acc:HGNC:18505]	17	58353676	58417595	-1	protein_coding	287.924	1.42852	1.33585	0.189857	7.52418	5.30529e-14	7.15122e-13
ENSG00000215910.7	ENSG00000215910	C1orf167	chromosome 1 open reading frame 167 [Source:HGNC Symbol;Acc:HGNC:25262]	1	11761787	11789585	1	protein_coding	66.0468	1.46266	0.412215	0.617541	2.36852	0.0178593	0.0466836
ENSG00000217801.10	ENSG00000217801	AL390719.1	protein tyrosine phosphatase family pseudogene	1	1059708	1069355	1	transcribed_unprocessed_pseudogene	90.5352	1.47703	1.32235	0.242906	6.08066	1.19691e-09	1.0369e-08
ENSG00000198756.12	ENSG00000198756	COLGALT2	collagen beta(1-O)galactosyltransferase 2 [Source:HGNC Symbol;Acc:HGNC:16790]	1	183929854	184037729	-1	protein_coding	3241.42	1.4903	1.46373	0.10118	14.7291	4.19299e-49	5.05025e-47
ENSG00000226009.2	ENSG00000226009	KCNIP2-AS1	KCNIP2 antisense RNA 1 [Source:HGNC Symbol;Acc:HGNC:48680]	10	101818800	101828885	1	lncRNA	26.9428	1.52582	1.17815	0.343116	4.44695	8.71e-06	4.45499e-05
ENSG00000082175.15	ENSG00000082175	PGR	progesterone receptor [Source:HGNC Symbol;Acc:HGNC:8910]	11	101029624	101129813	-1	protein_coding	552.039	1.52998	1.45987	0.164715	9.28865	1.56255e-20	3.62826e-19
ENSG00000164056.11	ENSG00000164056	SPRY1	sprouty RTK signaling antagonist 1 [Source:HGNC Symbol;Acc:HGNC:11269]	4	123396795	123403760	1	protein_coding	180.063	1.53202	1.48095	0.14035	10.9157	9.69837e-28	3.73317e-26
ENSG00000143546.10	ENSG00000143546	S100A8	S100 calcium binding protein A8 [Source:HGNC Symbol;Acc:HGNC:10498]	1	153390032	153391073	-1	protein_coding	11.8932	1.55221	0.611467	0.540602	2.87125	0.00408847	0.0126896
ENSG00000230899.1	ENSG00000230899	MAGEA8-AS1	MAGEA8 antisense RNA 1 [Source:HGNC Symbol;Acc:HGNC:45093]	X	149878836	149881070	-1	lncRNA	10.4438	1.55997	0.536801	0.577896	2.6994	0.00694652	0.0202632
ENSG00000083857.14	ENSG00000083857	FAT1	FAT atypical cadherin 1 [Source:HGNC Symbol;Acc:HGNC:3595]	4	186587794	186726722	-1	protein_coding	2238.65	1.57805	1.53472	0.128977	12.2352	2.01713e-34	1.16588e-32
ENSG00000160013.9	ENSG00000160013	PTGIR	prostaglandin I2 receptor [Source:HGNC Symbol;Acc:HGNC:9602]	19	46620468	46625089	-1	protein_coding	66.1909	1.58095	1.36171	0.287354	5.50173	3.7608e-08	2.71502e-07
ENSG00000224330.2	ENSG00000224330	AC005019.2	novel transcript	7	13854355	13862118	-1	lncRNA	5.84296	1.58412	0.427735	0.652021	2.42956	0.0151172	0.040214
ENSG00000261456.6	ENSG00000261456	TUBB8	tubulin beta 8 class VIII [Source:HGNC Symbol;Acc:HGNC:20773]	10	46888	74163	-1	protein_coding	8.33766	1.62125	0.452331	0.648707	2.49921	0.0124471	0.033943
ENSG00000180535.4	ENSG00000180535	BHLHA15	basic helix-loop-helix family member a15 [Source:HGNC Symbol;Acc:HGNC:22265]	7	98211439	98215457	1	protein_coding	169.505	1.62271	1.52977	0.189396	8.56785	1.05435e-17	1.9664e-16
ENSG00000163638.13	ENSG00000163638	ADAMTS9	ADAM metallopeptidase with thrombospondin type 1 motif 9 [Source:HGNC Symbol;Acc:HGNC:13202]	3	64515654	64688000	-1	protein_coding	128.456	1.637	1.5066	0.224583	7.28906	3.12124e-13	3.91866e-12
ENSG00000186049.8	ENSG00000186049	KRT73	keratin 73 [Source:HGNC Symbol;Acc:HGNC:28928]	12	52607570	52618559	-1	protein_coding	6.83738	1.63792	0.396439	0.695695	2.35437	0.0185541	0.0482567
ENSG00000173221.14	ENSG00000173221	GLRX	glutaredoxin [Source:HGNC Symbol;Acc:HGNC:4330]	5	95751319	95822726	-1	protein_coding	562.562	1.63849	1.57031	0.161896	10.1206	4.47517e-24	1.35628e-22
ENSG00000123171.8	ENSG00000123171	CCDC70	coiled-coil domain containing 70 [Source:HGNC Symbol;Acc:HGNC:25303]	13	51861969	51866232	1	protein_coding	5.47801	1.64738	0.391016	0.703636	2.34124	0.01922	0.0497668
ENSG00000237499.7	ENSG00000237499	WAKMAR2	wound and keratinocyte migration associated lncRNA 2 [Source:HGNC Symbol;Acc:HGNC:53754]	6	137823673	137868233	-1	lncRNA	275.497	1.64819	1.59331	0.145095	11.3594	6.66112e-30	2.96087e-28
ENSG00000255062.1	ENSG00000255062	AP001318.2	novel transcript, antisense to DCPS and TIRAP	11	126294298	126304318	-1	lncRNA	9.99507	1.66717	0.609439	0.582175	2.86369	0.00418734	0.0129491
ENSG00000124557.13	ENSG00000124557	BTN1A1	butyrophilin subfamily 1 member A1 [Source:HGNC Symbol;Acc:HGNC:1135]	6	26501221	26510422	1	protein_coding	11.8254	1.66767	0.792466	0.51556	3.23468	0.0012178	0.00424797
ENSG00000066032.19	ENSG00000066032	CTNNA2	catenin alpha 2 [Source:HGNC Symbol;Acc:HGNC:2510]	2	79185231	80648861	1	protein_coding	21.5416	1.66849	0.463129	0.658657	2.53317	0.0113036	0.0312078
ENSG00000162777.17	ENSG00000162777	DENND2D	DENN domain containing 2D [Source:HGNC Symbol;Acc:HGNC:26192]	1	111185969	111204535	-1	protein_coding	76.1796	1.67227	1.44992	0.291568	5.73545	9.72532e-09	7.53057e-08
ENSG00000165802.23	ENSG00000165802	NSMF	NMDA receptor synaptonuclear signaling and neuronal migration factor [Source:HGNC Symbol;Acc:HGNC:29843]	9	137447570	137459334	-1	protein_coding	10419.8	1.69196	1.68369	0.0561919	30.1104	3.54084e-199	3.3052e-195
ENSG00000188738.15	ENSG00000188738	FSIP2	fibrous sheath interacting protein 2 [Source:HGNC Symbol;Acc:HGNC:21675]	2	185738804	185833290	1	protein_coding	7.77255	1.69231	0.4074	0.706667	2.39478	0.0166303	0.0437529
ENSG00000112297.18	ENSG00000112297	CRYBG1	crystallin beta-gamma domain containing 1 [Source:HGNC Symbol;Acc:HGNC:356]	6	106360717	106572017	1	protein_coding	169.047	1.71174	1.12062	0.436495	3.92157	8.79741e-05	0.000383825
ENSG00000174899.12	ENSG00000174899	SLC66A1L	solute carrier family 66 member 1 like [Source:HGNC Symbol;Acc:HGNC:25146]	3	157543246	157677749	1	transcribed_unitary_pseudogene	18.3884	1.71945	0.978262	0.478878	3.59059	0.000329925	0.00128857
ENSG00000250334.6	ENSG00000250334	LINC00989	long intergenic non-protein coding RNA 989 [Source:HGNC Symbol;Acc:HGNC:48918]	4	79491802	79623479	1	lncRNA	4.57046	1.75648	0.394856	0.73977	2.37437	0.0175791	0.0460093
ENSG00000259974.3	ENSG00000259974	LINC00261	long intergenic non-protein coding RNA 261 [Source:HGNC Symbol;Acc:HGNC:16189]	20	22547671	22578642	-1	lncRNA	11.1296	1.82224	0.463941	0.711694	2.56042	0.0104545	0.029135
ENSG00000137752.24	ENSG00000137752	CASP1	caspase 1 [Source:HGNC Symbol;Acc:HGNC:1499]	11	105025443	105035250	-1	protein_coding	12.7082	1.82546	0.454138	0.719294	2.53785	0.0111535	0.0308573
ENSG00000163596.17	ENSG00000163596	ICA1L	islet cell autoantigen 1 like [Source:HGNC Symbol;Acc:HGNC:14442]	2	202773150	202871766	-1	protein_coding	268.316	1.83403	1.69566	0.231957	7.90678	2.64138e-15	4.02218e-14
ENSG00000287553.1	ENSG00000287553	AC090617.10	novel transcript, antisense to DPH1	17	2040953	2041932	-1	lncRNA	11.2163	1.83497	0.42591	0.74261	2.47098	0.0134743	0.0363672
ENSG00000264451.1	ENSG00000264451	AC036222.1	novel transcript	17	48460370	48466040	1	lncRNA	7.6569	1.84807	0.688436	0.611698	3.02122	0.0025176	0.00821555
ENSG00000099284.15	ENSG00000099284	MACROH2A2	macroH2A.2 histone [Source:HGNC Symbol;Acc:HGNC:14453]	10	70052544	70112282	1	protein_coding	22.9383	1.86421	0.636089	0.637411	2.92466	0.0034483	0.0109038
ENSG00000126353.3	ENSG00000126353	CCR7	C-C motif chemokine receptor 7 [Source:HGNC Symbol;Acc:HGNC:1608]	17	40553769	40565472	-1	protein_coding	232.901	1.90294	1.84506	0.150493	12.6447	1.19732e-36	8.01173e-35
ENSG00000120708.17	ENSG00000120708	TGFBI	transforming growth factor beta induced [Source:HGNC Symbol;Acc:HGNC:11771]	5	136028988	136063818	1	protein_coding	26.1632	1.90569	0.729994	0.615508	3.09612	0.00196068	0.00656927
ENSG00000099250.18	ENSG00000099250	NRP1	neuropilin 1 [Source:HGNC Symbol;Acc:HGNC:8004]	10	33177492	33336262	-1	protein_coding	9.6169	1.9165	0.406501	0.785644	2.4394	0.0147115	0.0392917
ENSG00000154639.19	ENSG00000154639	CXADR	CXADR Ig-like cell adhesion molecule [Source:HGNC Symbol;Acc:HGNC:2559]	21	17513043	17593579	1	protein_coding	15.1444	1.91972	0.496509	0.724159	2.65097	0.00802619	0.0230666
ENSG00000159167.12	ENSG00000159167	STC1	stanniocalcin 1 [Source:HGNC Symbol;Acc:HGNC:11373]	8	23841929	23854806	-1	protein_coding	23.1354	1.9199	1.19709	0.489287	3.92386	8.71404e-05	0.000380544
ENSG00000162951.11	ENSG00000162951	LRRTM1	leucine rich repeat transmembrane neuronal 1 [Source:HGNC Symbol;Acc:HGNC:19408]	2	80288351	80304752	-1	protein_coding	24.9465	1.92304	1.28821	0.465932	4.1273	3.67042e-05	0.000171436
ENSG00000262352.2	ENSG00000262352	LINC02564	long intergenic non-protein coding RNA 2564 [Source:HGNC Symbol;Acc:HGNC:53604]	18	11103	16352	1	lncRNA	15.9344	1.93767	1.44938	0.422446	4.58678	4.50125e-06	2.41546e-05
ENSG00000188833.10	ENSG00000188833	ENTPD8	ectonucleoside triphosphate diphosphohydrolase 8 [Source:HGNC Symbol;Acc:HGNC:24860]	9	137434364	137441816	-1	protein_coding	9.39503	2.01696	0.795052	0.629285	3.20516	0.00134989	0.004666
ENSG00000122861.16	ENSG00000122861	PLAU	plasminogen activator, urokinase [Source:HGNC Symbol;Acc:HGNC:9052]	10	73909177	73917496	1	protein_coding	1306.11	2.0191	1.95257	0.16338	12.3583	4.39395e-35	2.67201e-33
ENSG00000214300.7	ENSG00000214300	SPDYE3	speedy/RINGO cell cycle regulator family member E3 [Source:HGNC Symbol;Acc:HGNC:35462]	7	100307702	100322196	1	protein_coding	6.32792	2.0381	0.405302	0.827321	2.46349	0.0137593	0.0370453
ENSG00000129170.10	ENSG00000129170	CSRP3	cysteine and glycine rich protein 3 [Source:HGNC Symbol;Acc:HGNC:2472]	11	19182030	19210571	-1	protein_coding	66.4695	2.05843	0.636408	0.699388	2.94319	0.00324846	0.0103209
ENSG00000155265.11	ENSG00000155265	GOLGA7B	golgin A7 family member B [Source:HGNC Symbol;Acc:HGNC:31668]	10	97849843	97871580	1	protein_coding	20.3298	2.09077	1.31463	0.516717	4.04625	5.20437e-05	0.00023715
ENSG00000277734.8	ENSG00000277734	TRAC	T cell receptor alpha constant [Source:HGNC Symbol;Acc:HGNC:12029]	14	22547506	22552156	1	TR_C_gene	25.5479	2.09977	1.69383	0.399433	5.25688	1.46517e-07	9.82519e-07
ENSG00000127324.9	ENSG00000127324	TSPAN8	tetraspanin 8 [Source:HGNC Symbol;Acc:HGNC:11855]	12	71125085	71441898	-1	protein_coding	9.13084	2.10912	0.950684	0.612936	3.441	0.000579562	0.00215621
ENSG00000116824.5	ENSG00000116824	CD2	CD2 molecule [Source:HGNC Symbol;Acc:HGNC:1639]	1	116754430	116769229	1	protein_coding	17.2311	2.11319	1.56576	0.453891	4.65571	3.22867e-06	1.77963e-05
ENSG00000169508.7	ENSG00000169508	GPR183	G protein-coupled receptor 183 [Source:HGNC Symbol;Acc:HGNC:3128]	13	99294539	99307399	-1	protein_coding	59.8405	2.17814	1.89281	0.341443	6.37924	1.77974e-10	1.69003e-09
ENSG00000224099.2	ENSG00000224099	AC104823.1	novel transcript	2	195448532	195481827	1	lncRNA	78.8878	2.19681	2.0573	0.241921	9.0807	1.07883e-19	2.37229e-18
ENSG00000162843.17	ENSG00000162843	WDR64	WD repeat domain 64 [Source:HGNC Symbol;Acc:HGNC:26570]	1	241652278	241802133	1	protein_coding	29.7689	2.20679	1.82585	0.392917	5.61641	1.94963e-08	1.453e-07
ENSG00000197694.18	ENSG00000197694	SPTAN1	spectrin alpha, non-erythrocytic 1 [Source:HGNC Symbol;Acc:HGNC:11273]	9	128552558	128633662	1	protein_coding	1339.8	2.20842	2.17349	0.122923	17.9658	3.60843e-72	1.22483e-69
ENSG00000204687.4	ENSG00000204687	MAS1L	MAS1 proto-oncogene like, G protein-coupled receptor [Source:HGNC Symbol;Acc:HGNC:13961]	6	29486697	29487956	-1	protein_coding	25.2129	2.21268	1.94532	0.332364	6.65739	2.78731e-11	2.87018e-10
ENSG00000100234.12	ENSG00000100234	TIMP3	TIMP metallopeptidase inhibitor 3 [Source:HGNC Symbol;Acc:HGNC:11822]	22	32801705	32863041	1	protein_coding	14.91	2.31312	1.59473	0.519867	4.44944	8.60935e-06	4.40592e-05
ENSG00000287086.1	ENSG00000287086	AC034193.1	novel transcript, antisense to VHL	3	10149986	10153326	-1	lncRNA	14.4949	2.33797	0.716094	0.753008	3.10484	0.0019038	0.00639361
ENSG00000205403.14	ENSG00000205403	CFI	complement factor I [Source:HGNC Symbol;Acc:HGNC:5394]	4	109740694	109801999	-1	protein_coding	67.1005	2.37565	1.69599	0.514104	4.62095	3.81991e-06	2.0852e-05
ENSG00000129757.14	ENSG00000129757	CDKN1C	cyclin dependent kinase inhibitor 1C [Source:HGNC Symbol;Acc:HGNC:1786]	11	2883213	2885775	-1	protein_coding	4599.22	2.38729	2.36114	0.111922	21.3299	5.9985e-101	5.33267e-98
ENSG00000148795.7	ENSG00000148795	CYP17A1	cytochrome P450 family 17 subfamily A member 1 [Source:HGNC Symbol;Acc:HGNC:2593]	10	102830531	102837472	-1	protein_coding	51.5111	2.65209	2.52918	0.256046	10.3579	3.85515e-25	1.26135e-23
ENSG00000169618.7	ENSG00000169618	PROKR1	prokineticin receptor 1 [Source:HGNC Symbol;Acc:HGNC:4524]	2	68643579	68658251	1	protein_coding	15.9169	2.67738	1.93888	0.557237	4.80474	1.54949e-06	8.93373e-06
ENSG00000131668.14	ENSG00000131668	BARX1	BARX homeobox 1 [Source:HGNC Symbol;Acc:HGNC:955]	9	93951627	93955355	-1	protein_coding	9.59561	2.70726	1.97697	0.557774	4.85369	1.21185e-06	7.09885e-06
ENSG00000143125.6	ENSG00000143125	PROK1	prokineticin 1 [Source:HGNC Symbol;Acc:HGNC:18454]	1	110451149	110457358	1	protein_coding	7.63054	2.81287	1.11663	0.775345	3.62789	0.000285744	0.00113164
ENSG00000287672.1	ENSG00000287672	AC003086.1	novel transcript	7	91880791	91886490	1	lncRNA	6.13674	2.85564	0.476258	1.02052	2.79823	0.00513833	0.0155348
ENSG00000151789.12	ENSG00000151789	ZNF385D	zinc finger protein 385D [Source:HGNC Symbol;Acc:HGNC:26191]	3	21412218	22373321	-1	protein_coding	13.1271	2.87294	0.330012	1.16559	2.46479	0.0137092	0.0369265
ENSG00000049247.14	ENSG00000049247	UTS2	urotensin 2 [Source:HGNC Symbol;Acc:HGNC:12636]	1	7843083	7853512	-1	protein_coding	8.18282	2.89746	0.918293	0.846641	3.42231	0.000620924	0.00229864
ENSG00000229274.2	ENSG00000229274	LINC02829	long intergenic non-protein coding RNA 2829 [Source:HGNC Symbol;Acc:HGNC:54362]	6	29497475	29510558	1	lncRNA	22.2588	2.94449	2.51127	0.476157	6.18387	6.25474e-10	5.62475e-09
ENSG00000111536.5	ENSG00000111536	IL26	interleukin 26 [Source:HGNC Symbol;Acc:HGNC:17119]	12	68201349	68225810	-1	protein_coding	4.46394	3.02044	0.828439	0.905464	3.33579	0.000850563	0.00306311
ENSG00000078814.17	ENSG00000078814	MYH7B	myosin heavy chain 7B [Source:HGNC Symbol;Acc:HGNC:15906]	20	34955810	35002437	1	protein_coding	39.0889	3.05009	2.76967	0.409202	7.45376	9.07146e-14	1.1977e-12
ENSG00000251076.1	ENSG00000251076	AC104126.1	novel transcript	5	112228283	112257309	1	lncRNA	4.91495	3.06911	0.948566	0.88433	3.47055	0.000519392	0.00195246
ENSG00000174332.5	ENSG00000174332	GLIS1	GLIS family zinc finger 1 [Source:HGNC Symbol;Acc:HGNC:29525]	1	53506237	53738106	-1	protein_coding	4.46532	3.08112	0.693317	0.968643	3.18087	0.00146835	0.00504466
ENSG00000005981.13	ENSG00000005981	ASB4	ankyrin repeat and SOCS box containing 4 [Source:HGNC Symbol;Acc:HGNC:16009]	7	95478444	95540233	1	protein_coding	46.6814	3.09432	2.95133	0.30995	9.98331	1.80352e-23	5.17997e-22
ENSG00000100290.3	ENSG00000100290	BIK	BCL2 interacting killer [Source:HGNC Symbol;Acc:HGNC:1051]	22	43110750	43129712	1	protein_coding	42.6711	3.0971	2.77407	0.438216	7.06752	1.57732e-12	1.86374e-11
ENSG00000136881.12	ENSG00000136881	BAAT	bile acid-CoA:amino acid N-acyltransferase [Source:HGNC Symbol;Acc:HGNC:932]	9	101354182	101385400	-1	protein_coding	202.012	3.14603	3.10417	0.176227	17.8521	2.78247e-71	9.11332e-69
ENSG00000286073.1	ENSG00000286073	AL138900.2	SLAM family member 5-like pseudogene	1	157287267	157310655	-1	unprocessed_pseudogene	10.8267	3.22536	2.11774	0.702133	4.59366	4.35542e-06	2.34529e-05
ENSG00000170989.10	ENSG00000170989	S1PR1	sphingosine-1-phosphate receptor 1 [Source:HGNC Symbol;Acc:HGNC:3165]	1	101236865	101243713	1	protein_coding	253.439	3.23388	3.17767	0.205755	15.7171	1.15436e-55	1.97713e-53
ENSG00000108849.8	ENSG00000108849	PPY	pancreatic polypeptide [Source:HGNC Symbol;Acc:HGNC:9327]	17	43940804	43942476	-1	protein_coding	5.83571	3.55422	0.77003	1.06256	3.34497	0.000822919	0.00297446
ENSG00000260604.2	ENSG00000260604	AL590004.3	novel transcript	6	3904920	3911979	-1	lncRNA	374.641	3.65279	3.61584	0.170596	21.412	1.03278e-101	9.64052e-99
ENSG00000141293.16	ENSG00000141293	SKAP1	src kinase associated phosphoprotein 1 [Source:HGNC Symbol;Acc:HGNC:15605]	17	48133442	48430275	-1	protein_coding	5.35182	3.86451	2.01989	0.898189	4.30256	1.68839e-05	8.31456e-05
ENSG00000203783.5	ENSG00000203783	PRR9	proline rich 9 [Source:HGNC Symbol;Acc:HGNC:32057]	1	153217584	153219310	1	protein_coding	244.489	4.2671	4.18789	0.249216	17.1221	1.01609e-65	2.70991e-63
ENSG00000183779.7	ENSG00000183779	ZNF703	zinc finger protein 703 [Source:HGNC Symbol;Acc:HGNC:25883]	8	37695782	37700019	1	protein_coding	57.5587	4.68914	4.46752	0.426079	11.0053	3.60209e-28	1.42776e-26
ENSG00000158258.16	ENSG00000158258	CLSTN2	calsyntenin 2 [Source:HGNC Symbol;Acc:HGNC:17448]	3	139935185	140577397	1	protein_coding	19.5061	4.73027	4.28117	0.6052	7.81605	5.45071e-15	8.06973e-14
ENSG00000173114.13	ENSG00000173114	LRRN3	leucine rich repeat neuronal 3 [Source:HGNC Symbol;Acc:HGNC:17200]	7	111091006	111125454	1	protein_coding	10.128	4.84965	1.0745	1.28722	3.76755	0.000164859	0.000681521
ENSG00000130487.9	ENSG00000130487	KLHDC7B	kelch domain containing 7B [Source:HGNC Symbol;Acc:HGNC:25145]	22	50545899	50551023	1	protein_coding	100.594	5.00325	4.22264	0.795858	6.28662	3.24462e-10	3.00465e-09
ENSG00000053918.18	ENSG00000053918	KCNQ1	potassium voltage-gated channel subfamily Q member 1 [Source:HGNC Symbol;Acc:HGNC:6294]	11	2444684	2849105	1	protein_coding	15.7303	5.09754	4.26194	0.826378	6.16853	6.89258e-10	6.16568e-09
ENSG00000286185.1	ENSG00000286185	AC242842.3	novel protein, identical to neuroblastoma breakpoint family, member 19 NBPF19	1	149390623	149556361	1	protein_coding	9.00375	6.50736	2.74717	1.44385	4.50694	6.57681e-06	3.42681e-05
ENSG00000139292.13	ENSG00000139292	LGR5	leucine rich repeat containing G protein-coupled receptor 5 [Source:HGNC Symbol;Acc:HGNC:4504]	12	71439798	71586310	1	protein_coding	6.36077	6.60489	2.71865	1.46888	4.49654	6.90697e-06	3.58482e-05
ENSG00000136634.7	ENSG00000136634	IL10	interleukin 10 [Source:HGNC Symbol;Acc:HGNC:5962]	1	206767602	206774541	-1	protein_coding	91.0169	8.70351	8.42159	1.03666	8.39569	4.63153e-17	8.22243e-16
ENSG00000213147.3	ENSG00000213147	RPL23AP60	ribosomal protein L23a pseudogene 60 [Source:HGNC Symbol;Acc:HGNC:35966]	10	133778246	133778699	1	processed_pseudogene	88.3169	24.2662	23.3682	4.30792	5.63291	1.77193e-08	1.33012e-07
ENSG00000224089.3	ENSG00000224089	CT47A10	cancer/testis antigen family 47 member A10 [Source:HGNC Symbol;Acc:HGNC:33291]	X	120938701	120942023	-1	protein_coding	150.151	24.9649	24.131	4.33969	5.75269	8.78349e-09	6.82393e-08
