## Supplemental Table 3 for "A mitochondrial surveillance mechanism activated by *SRSF2* mutations in hematologic malignancies"

### Sheet: Summary
	Significance Cutoff:	FDR<0.05; Inclusion Level Difference > 10%
	SE (skipped exon),
	MXE (mutually exclusive exons),
	A3SS (alternative 3' splice site),
	A5SS (alternative 5' splice site),
	RI (retained intron)]
	PA
	EventType	SignificantEventsJC
	SE	488
	A5SS	48
	A3SS	72
	MXE	41
	RI	45
	Total	694
	SF3B1
	EventType	SignificantEventsJC
	SE	635
	A5SS	60
	A3SS	61
	MXE	43
	RI	73
	Total	872
	SRSF2
	EventType	SignificantEventsJC
	SE	477
	A5SS	59
	A3SS	65
	MXE	38
	RI	66
	Total	705

### Sheet: PA-A3SS
ID	GeneID	geneSymbol	chr	strand	longExonStart_0base	longExonEnd	shortES	shortEE	flankingES	flankingEE	ID	IJC_SAMPLE_1	SJC_SAMPLE_1	IJC_SAMPLE_2	SJC_SAMPLE_2	IncFormLen	SkipFormLen	PValue	FDR	IncLevel1	IncLevel2	IncLevelDifference
6423	ENSG00000204852.17	TCTN1	chr12	+	110644879	110645129	110644972	110645129	110641541	110641627	6423	0,0,0	4,3,2	4,1,2	0,0,0	242	149	9.99e-15	8.94e-11	0.0,0.0,0.0	1.0,1.0,1.0	-1
5693	ENSG00000143436.11	MRPL9	chr1	-	151761961	151762025	151761961	151762010	151762104	151762155	5693	0,0,1	1,2,1	3,2,2	0,0,0	164	149	1.21e-07	0.000132789	0.0,0.0,0.476	1.0,1.0,1.0	-0.841
8624	ENSG00000115525.18	ST3GAL5	chr2	-	85852859	85853099	85852859	85853000	85861180	85861292	8624	0,4,1	2,1,4	3,1,2	0,0,0	248	149	9.87e-09	2.43e-05	0.0,0.706,0.131	1.0,1.0,1.0	-0.721
4414	ENSG00000253140.2	AC026904.1	chr8	-	48515851	48516356	48515851	48516353	48517057	48517214	4414	0,2,0	4,1,1	2,1,1	1,0,0	152	149	6.01e-08	8.97e-05	0.0,0.662,0.0	0.662,1.0,1.0	-0.667
4575	ENSG00000154114.12	TBCEL	chr11	+	121053550	121053732	121053629	121053732	121047527	121047667	4575	0,0,2	4,1,0	1,1,10	0,0,0	228	149	1.14e-05	0.00408023	0.0,0.0,1.0	1.0,1.0,1.0	-0.667
8623	ENSG00000115525.18	ST3GAL5	chr2	-	85852859	85853097	85852859	85853000	85861180	85861292	8623	0,4,3	2,1,4	3,1,2	0,0,0	246	149	1.4e-07	0.000132789	0.0,0.708,0.312	1.0,1.0,1.0	-0.66
6728	ENSG00000228794.10	LINC01128	chr1	+	850177	850351	850180	850351	849483	849602	6728	0,0,0	2,5,3	2,3,1	0,4,1	152	149	1.39e-05	0.00462077	0.0,0.0,0.0	1.0,0.424,0.495	-0.64
8622	ENSG00000115525.18	ST3GAL5	chr2	-	85852859	85853091	85852859	85853000	85861180	85861292	8622	3,5,1	2,1,4	4,1,1	0,0,0	240	149	3.43e-07	0.000219282	0.482,0.756,0.134	1.0,1.0,1.0	-0.543
4014	ENSG00000102710.20	SUPT20H	chr13	-	37045246	37045376	37045246	37045373	37047345	37047408	4014	2,1,3	4,3,3	2,3,2	1,0,0	152	149	3.46e-06	0.00182302	0.329,0.246,0.495	0.662,1.0,1.0	-0.531
4686	ENSG00000244026.6	FAM86DP	chr3	-	75426449	75426621	75426449	75426599	75432807	75432870	4686	1,0,1	0,2,4	1,3,4	0,3,0	171	149	0.000210911	0.0294913	1.0,0.0,0.179	1.0,0.466,1.0	-0.429
6005	ENSG00000131697.18	NPHP4	chr1	-	5905631	5905783	5905631	5905780	5909151	5909213	6005	1,3,1	2,0,6	1,2,3	0,0,1	152	149	0.000109557	0.0196959	0.329,1.0,0.14	1.0,1.0,0.746	-0.426
10957	ENSG00000286088.1	AC073585.1	chr10	-	122836830	122837048	122836830	122836899	122837403	122837554	10957	2,2,6	1,4,1	4,3,1	1,0,0	298	149	8.52e-06	0.00346413	0.5,0.2,0.75	0.667,1.0,1.0	-0.406
1236	ENSG00000185761.11	ADAMTSL5	chr19	-	1505866	1506316	1505866	1506308	1506738	1506928	1236	4,2,4	10,3,2	4,3,2	1,1,0	157	149	9.62e-05	0.0183142	0.275,0.388,0.655	0.792,0.74,1.0	-0.405
11688	ENSG00000149231.16	CCDC82	chr11	-	96383961	96386293	96383961	96384761	96389843	96389921	11688	10,2,4	3,1,2	10,6,6	1,0,0	298	149	6.55e-05	0.0139457	0.625,0.5,0.5	0.833,1.0,1.0	-0.403
9099	ENSG00000164611.13	PTTG1	chr5	+	160422301	160422893	160422708	160422893	160422206	160422236	9099	7,7,9	3,4,1	8,8,7	0,0,0	298	149	1.56e-07	0.000132789	0.538,0.467,0.818	1.0,1.0,1.0	-0.392
6914	ENSG00000114388.14	NPRL2	chr3	-	50348684	50349010	50348684	50348782	50349664	50349833	6914	11,4,5	2,4,3	2,7,4	0,0,1	298	149	3.36e-05	0.00910125	0.733,0.333,0.455	1.0,1.0,0.667	-0.382
2665	ENSG00000137868.19	STRA6	chr15	-	74196007	74196254	74196007	74196120	74197337	74197423	2665	10,8,13	4,2,4	7,3,5	0,0,0	283	149	2.72e-07	0.000186921	0.568,0.678,0.631	1.0,1.0,1.0	-0.374
10831	ENSG00000232677.9	LINC00665	chr19	-	36324923	36327275	36324923	36325887	36330252	36330492	10831	12,3,18	2,2,2	17,11,10	0,0,0	298	149	0.000394245	0.0435568	0.75,0.429,0.818	1.0,1.0,1.0	-0.334
12262	ENSG00000149182.15	ARFGAP2	chr11	-	47173758	47173915	47173758	47173882	47175181	47175313	12262	3,12,10	2,3,3	8,10,11	0,0,0	182	149	4.42e-06	0.00219853	0.551,0.766,0.732	1.0,1.0,1.0	-0.317
3951	ENSG00000107897.20	ACBD5	chr10	-	27240318	27240484	27240318	27240474	27242058	27242111	3951	5,10,7	3,3,3	1,10,8	0,0,0	159	149	1.33e-06	0.000791682	0.61,0.757,0.686	1.0,1.0,1.0	-0.316
13787	ENSG00000150477.15	KIAA1328	chr18	+	36834202	36834355	36834319	36834355	36832673	36833388	13787	3,8,8	6,2,2	2,2,3	0,1,0	266	149	0.000115338	0.0198492	0.219,0.691,0.691	1.0,0.528,1.0	-0.309
1947	ENSG00000262481.5	TMEM256-PLSCR3	chr17	-	7394103	7394734	7394103	7394267	7394907	7395090	1947	15,11,5	6,2,2	11,17,19	2,0,0	298	149	6.49e-05	0.0139457	0.556,0.733,0.556	0.733,1.0,1.0	-0.296
10683	ENSG00000090554.13	FLT3LG	chr19	+	49485963	49486231	49486014	49486231	49480551	49480620	10683	4,4,3	13,10,13	11,12,5	9,8,5	200	149	0.000462942	0.0460287	0.186,0.23,0.147	0.477,0.528,0.427	-0.29
6695	ENSG00000177873.14	ZNF619	chr3	+	40482199	40482349	40482229	40482349	40481862	40482016	6695	0,0,2	1,2,0	0,2,6	1,0,1	179	149	0.00024991	0.0338855	0.0,0.0,1.0	0.0,1.0,0.833	-0.278
7399	ENSG00000138459.9	SLC35A5	chr3	+	112581178	112581326	112581244	112581326	112580545	112580706	7399	7,10,15	6,0,6	8,7,13	1,0,0	215	149	5.15e-05	0.012131	0.447,1.0,0.634	0.847,1.0,1.0	-0.255
1984	ENSG00000091640.8	SPAG7	chr17	-	4960021	4960190	4960021	4960111	4960458	4960547	1984	12,8,5	4,7,1	6,6,7	1,0,1	228	149	0.000288057	0.0373597	0.662,0.428,0.766	0.797,1.0,0.821	-0.254
10263	ENSG00000106258.15	CYP3A5	chr7	-	99672579	99672915	99672579	99672679	99674532	99674585	10263	0,0,0	3,4,3	3,4,0	5,2,2	298	149	0.000479375	0.0460287	0.0,0.0,0.0	0.231,0.5,0.0	-0.244
2536	ENSG00000257108.2	NHLRC4	chr16	+	567470	569495	567495	569495	567004	567075	2536	1,0,1	2,7,2	3,6,2	2,4,7	174	149	0.000483484	0.0460287	0.3,0.0,0.3	0.562,0.562,0.197	-0.24
9234	ENSG00000172053.18	QARS1	chr3	-	49103344	49103466	49103344	49103431	49103630	49103706	9234	30,21,22	13,9,12	18,18,24	3,3,2	184	149	0.000549804	0.0487148	0.651,0.654,0.598	0.829,0.829,0.907	-0.221
4852	ENSG00000164050.13	PLXNB1	chr3	-	48419576	48420257	48419576	48419674	48420664	48420773	4852	12,11,22	2,2,3	14,24,17	0,1,0	298	149	0.000179977	0.0259777	0.75,0.733,0.786	1.0,0.923,1.0	-0.218
3664	ENSG00000159214.13	CCDC24	chr1	+	43993803	43993964	43993889	43993964	43992522	43992639	3664	8,8,2	5,3,0	10,11,15	2,0,0	235	149	0.000402662	0.0436126	0.504,0.628,1.0	0.76,1.0,1.0	-0.209
5977	ENSG00000090861.17	AARS1	chr16	-	70255727	70258217	70255727	70255836	70261043	70261157	5977	22,29,21	4,5,2	21,21,27	0,0,1	298	149	9.58e-06	0.003571	0.733,0.744,0.84	1.0,1.0,0.931	-0.205
9900	ENSG00000196387.10	ZNF140	chr12	+	133083462	133083561	133083465	133083561	133083102	133083229	9900	0,0,0	22,27,24	2,8,4	9,22,20	152	149	7.64e-08	9.77e-05	0.0,0.0,0.0	0.179,0.263,0.164	-0.202
12297	ENSG00000149809.17	TM7SF2	chr11	+	65112810	65113414	65113219	65113414	65111871	65112067	12297	22,13,24	2,2,3	23,17,11	0,0,0	298	149	0.000177863	0.0259777	0.846,0.765,0.8	1.0,1.0,1.0	-0.196
393	ENSG00000160298.18	C21orf58	chr21	-	46317207	46317348	46317207	46317268	46318011	46318220	393	15,28,21	20,33,33	34,51,38	22,28,23	229	149	0.000366339	0.0425762	0.328,0.356,0.293	0.501,0.542,0.518	-0.195
10442	ENSG00000147454.14	SLC25A37	chr8	+	23568258	23568378	23568321	23568378	23566107	23566336	10442	81,71,68	64,53,44	104,82,100	35,41,30	212	149	0.000258783	0.0340566	0.471,0.485,0.521	0.676,0.584,0.701	-0.161
4018	ENSG00000163482.12	STK36	chr2	+	218689858	218689956	218689885	218689956	218688696	218688876	4018	13,12,20	1,2,5	8,8,8	0,0,0	176	149	0.000124585	0.0208841	0.917,0.836,0.772	1.0,1.0,1.0	-0.158
740	ENSG00000170906.16	NDUFA3	chr19	+	54106763	54106961	54106810	54106961	54103113	54103188	740	30,28,19	6,2,3	18,15,30	0,0,0	196	149	8.42e-06	0.00346413	0.792,0.914,0.828	1.0,1.0,1.0	-0.155
12987	ENSG00000123349.15	PFDN5	chr12	+	53296429	53296551	53296453	53296551	53295838	53295941	12987	23,31,25	9,0,7	14,29,29	2,1,0	173	149	0.000564587	0.049285	0.688,1.0,0.755	0.858,0.962,1.0	-0.126
2979	ENSG00000112759.19	SLC29A1	chr6	+	44227259	44227342	44227262	44227342	44221585	44221685	2979	15,10,12	7,0,2	7,13,10	0,0,1	152	149	0.000329964	0.0410118	0.677,1.0,0.855	1.0,1.0,0.907	-0.125
12586	ENSG00000148288.13	GBGT1	chr9	-	133155900	133156065	133155900	133155936	133161466	133161532	12586	94133116	12,14,5	69,82,78	2,1,1	278	149	1.39e-05	0.00462077	0.808,0.836,0.926	0.949,0.978,0.977	-0.111
13729	ENSG00000234593.3	KAZN-AS1	chr1	-	14390685	14390751	14390685	14390744	14391458	14391578	13729	68,83,57	0,2,3	28,25,31	4,5,3	156	149	0.000412582	0.0439028	1.0,0.975,0.948	0.87,0.827,0.908	0.106
8304	ENSG00000048140.18	TSPAN17	chr5	+	176652778	176652913	176652811	176652913	176651753	176651900	8304	52,65,71	7,1,2	72,63,61	12,15,7	182	149	0.000417	0.0439028	0.859,0.982,0.967	0.831,0.775,0.877	0.108
11229	ENSG00000137074.20	APTX	chr9	-	32987543	32988129	32987543	32987731	32989758	32989895	11229	427409296	124,113,77	237330314	117150115	298	149	0.000172157	0.0259777	0.633,0.644,0.658	0.503,0.524,0.577	0.11
13947	ENSG00000161914.10	ZNF653	chr19	-	11486986	11487903	11486986	11487158	11495949	11496165	13947	14,28,26	0,0,0	26,29,34	1,1,6	298	149	0.000183054	0.0260024	1.0,1.0,1.0	0.929,0.935,0.739	0.132
4621	ENSG00000184014.9	DENND5A	chr11	-	9141939	9143485	9141939	9142108	9144096	9144278	4621	218134153	3,8,0	152132147	21,7,21	298	149	1.63e-07	0.000132789	0.973,0.893,1.0	0.784,0.904,0.778	0.133
9736	ENSG00000213079.10	SCAF8	chr6	+	154733794	154733930	154733846	154733930	154733377	154733503	9736	30,28,23	0,0,0	27,29,27	0,8,3	201	149	1.94e-05	0.00579476	1.0,1.0,1.0	1.0,0.729,0.87	0.134
9127	ENSG00000064012.22	CASP8	chr2	+	201266460	201266791	201266486	201266791	201260535	201260613	9127	12,18,14	0,0,0	15,19,6	2,6,0	175	149	0.000100558	0.0187477	1.0,1.0,1.0	0.865,0.729,1.0	0.135
7312	ENSG00000234350.5	AC007405.1	chr2	-	170723149	170723797	170723149	170723593	170727284	170727328	7312	6,1,1	5,7,5	0,0,0	3,4,4	298	149	0.000247316	0.0338855	0.375,0.067,0.091	0.0,0.0,0.0	0.178
10745	ENSG00000105492.16	SIGLEC6	chr19	-	51531159	51531519	51531159	51531411	51531581	51531803	10745	16,20,14	0,0,1	12,14,12	1,1,5	257	149	0.000392348	0.0435568	1.0,1.0,0.89	0.874,0.89,0.582	0.181
2857	ENSG00000221926.13	TRIM16	chr17	-	15677175	15677280	15677175	15677277	15677574	15677721	2857	16,17,19	0,1,1	8,14,8	4,2,2	152	149	0.000523759	0.0476533	1.0,0.943,0.949	0.662,0.873,0.797	0.187
2531	ENSG00000161996.19	WDR90	chr16	+	662672	662844	662678	662844	662219	662331	2531	16,14,10	1,0,0	13,18,6	4,3,2	155	149	8.22e-05	0.0163389	0.939,1.0,1.0	0.758,0.852,0.743	0.195
11302	ENSG00000197912.16	SPG7	chr16	+	89548979	89549336	89549080	89549336	89548002	89548113	11302	12,8,12	0,0,1	6,15,9	2,6,0	250	149	0.00014405	0.0234382	1.0,1.0,0.877	0.641,0.598,1.0	0.213
13039	ENSG00000176209.12	SMIM19	chr8	+	42548374	42548780	42548655	42548780	42541792	42542155	13039	3,2,2	3,0,0	1,0,1	1,3,0	298	149	0.000348661	0.0419391	0.333,1.0,1.0	0.333,0.0,1.0	0.333
7861	ENSG00000179818.14	PCBP1-AS1	chr2	-	70053730	70053994	70053730	70053792	70055655	70055910	7861	3,1,5	2,0,0	0,1,4	2,0,3	298	149	0.000404497	0.0436126	0.429,1.0,1.0	0.0,1.0,0.4	0.343
5154	ENSG00000118298.12	CA14	chr1	+	150261458	150261638	150261577	150261638	150260150	150260171	5154	5,3,7	0,0,0	8,9,4	1,3,2	268	149	0.000110045	0.0196959	1.0,1.0,1.0	0.816,0.625,0.527	0.344
8263	ENSG00000167646.14	DNAAF3	chr19	-	55165857	55166063	55165857	55166000	55166328	55166417	8263	26,17,27	4,1,4	17,18,15	9,9,20	212	149	1.66e-05	0.00528991	0.82,0.923,0.826	0.57,0.584,0.345	0.357
8264	ENSG00000167646.14	DNAAF3	chr19	-	55165857	55166077	55165857	55166000	55166328	55166417	8264	29,20,29	4,1,4	18,18,16	9,9,20	226	149	5.91e-06	0.00264628	0.827,0.93,0.827	0.569,0.569,0.345	0.367
11329	ENSG00000187735.14	TCEA1	chr8	-	54002891	54003086	54002891	54002940	54010429	54010492	11329	10,5,6	3,5,3	1,3,0	4,5,9	295	149	6.8e-05	0.0141593	0.627,0.336,0.503	0.112,0.233,0.0	0.374
6646	ENSG00000224843.8	LINC00240	chr6	+	27023749	27023925	27023764	27023925	27023253	27023397	6646	5,1,2	0,6,2	0,1,0	3,1,2	164	149	0.000150141	0.0235722	1.0,0.132,0.476	0.0,0.476,0.0	0.377
1515	ENSG00000070495.15	JMJD6	chr17	-	76721262	76721356	76721262	76721351	76721797	76721933	1515	15,8,8	3,0,0	7,2,6	1,5,5	154	149	0.000502126	0.0468075	0.829,1.0,1.0	0.871,0.279,0.537	0.381
4682	ENSG00000238105.7	GOLGA2P5	chr12	-	100157164	100157445	100157164	100157256	100157527	100157739	4682	3,3,5	1,0,0	1,6,2	2,0,3	298	149	0.000468293	0.0460287	0.6,1.0,1.0	0.2,1.0,0.25	0.383
11330	ENSG00000187735.14	TCEA1	chr8	-	54002891	54003092	54002891	54002940	54010429	54010492	11330	13,7,5	3,5,3	1,4,0	4,5,9	298	149	0.000114057	0.0198492	0.684,0.412,0.455	0.111,0.286,0.0	0.385
2768	ENSG00000166762.19	CATSPER2	chr15	-	43647916	43648066	43647916	43648063	43649726	43649879	2768	3,6,2	1,0,0	2,0,9	1,4,2	152	149	4.97e-05	0.012131	0.746,1.0,1.0	0.662,0.0,0.815	0.423
6874	ENSG00000141279.17	NPEPPS	chr17	+	47577044	47577160	47577080	47577160	47569416	47569494	6874	4,4,9	0,2,1	3,4,2	5,4,2	185	149	0.00034678	0.0419391	1.0,0.617,0.879	0.326,0.446,0.446	0.426
6435	ENSG00000049167.15	ERCC8	chr5	-	60924290	60924508	60924290	60924367	60928863	60928959	6435	6,3,7	0,6,5	0,1,0	1,1,6	290	149	2.13e-05	0.00616182	1.0,0.204,0.418	0.0,0.339,0.0	0.428
11134	ENSG00000113761.12	ZNF346	chr5	+	177050702	177050936	177050750	177050936	177022695	177022913	11134	4,9,6	0,0,0	3,2,4	6,2,0	197	149	1.9e-05	0.00579476	1.0,1.0,1.0	0.274,0.431,1.0	0.432
13372	ENSG00000112787.14	FBRSL1	chr12	+	132508152	132508350	132508155	132508350	132507251	132507388	13372	2,4,6	0,2,1	2,3,3	2,9,5	152	149	0.000175983	0.0259777	1.0,0.662,0.855	0.495,0.246,0.37	0.469
1446	ENSG00000228705.2	LINC00659	chr20	-	62775314	62775520	62775314	62775479	62776311	62776982	1446	2,3,2	0,2,0	0,4,2	4,3,1	190	149	0.000431851	0.0449376	1.0,0.541,1.0	0.0,0.511,0.611	0.473
4684	ENSG00000244026.6	FAM86DP	chr3	-	75426449	75426621	75426449	75426599	75429135	75429237	4684	1,1,1	1,0,0	0,3,2	2,6,1	171	149	4.54e-05	0.0119585	0.466,1.0,1.0	0.0,0.303,0.635	0.509
2764	ENSG00000205771.6	CATSPER2P1	chr15	-	43745021	43745170	43745021	43745167	43746213	43746285	2764	1,3,1	0,1,2	0,1,0	2,3,2	152	149	4.84e-05	0.012131	1.0,0.746,0.329	0.0,0.246,0.0	0.61
11706	ENSG00000123240.17	OPTN	chr10	+	13109096	13109288	13109111	13109288	13108961	13109015	11706	1,1,1	0,0,0	1,1,0	2,2,3	164	149	1.38e-11	6.18e-08	1.0,1.0,1.0	0.312,0.312,0.0	0.792

### Sheet: PA-A5SS
ID	GeneID	geneSymbol	chr	strand	longExonStart_0base	longExonEnd	shortES	shortEE	flankingES	flankingEE	ID	IJC_SAMPLE_1	SJC_SAMPLE_1	IJC_SAMPLE_2	SJC_SAMPLE_2	IncFormLen	SkipFormLen	PValue	FDR	IncLevel1	IncLevel2	IncLevelDifference
4087	ENSG00000060656.20	PTPRU	chr1	+	29311455	29311553	29311455	29311544	29311642	29311759	4087	4,3,1	1,0,0	0,3,0	3,1,1	158	149	5.24e-06	0.00290291	0.79,1.0,1.0	0.0,0.739,0.0	0.684
7899	ENSG00000197905.10	TEAD4	chr12	+	2959947	2960353	2959947	2960196	3011003	3011068	7899	3,4,6	2,0,0	0,2,3	1,5,3	298	149	1.81e-05	0.0069009	0.429,1.0,1.0	0.0,0.167,0.333	0.643
1738	ENSG00000214432.9	VPS33B-DT	chr15	+	91023312	91023971	91023312	91023594	91029880	91030241	1738	2,2,0	0,0,1	2,0,0	4,3,3	298	149	5.56e-05	0.0131745	1.0,1.0,0.0	0.2,0.0,0.0	0.6
3509	ENSG00000118298.12	CA14	chr1	+	150260150	150260248	150260150	150260171	150261577	150261638	3509	3,3,3	0,0,0	2,2,2	1,3,2	226	149	9.05e-07	0.000612316	1.0,1.0,1.0	0.569,0.305,0.397	0.576
6588	ENSG00000116198.14	CEP104	chr1	-	3829132	3829373	3829265	3829373	3828884	3828971	6588	2,1,5	0,0,0	2,3,3	2,2,1	282	149	7.76e-05	0.0157516	1.0,1.0,1.0	0.346,0.442,0.613	0.533
3455	ENSG00000148498.16	PARD3	chr10	-	34347955	34348115	34347964	34348115	34346197	34346449	3455	1,4,2	2,4,0	0,0,1	7,3,3	158	149	8.71e-06	0.003789	0.32,0.485,1.0	0.0,0.0,0.239	0.522
2236	ENSG00000109065.12	NAT9	chr17	-	74775598	74775707	74775621	74775707	74773865	74773939	2236	4,7,5	1,0,1	2,3,1	2,5,2	172	149	6.93e-06	0.00324607	0.776,1.0,0.812	0.464,0.342,0.302	0.493
6832	ENSG00000142794.19	NBPF3	chr1	+	21478143	21478227	21478143	21478196	21479348	21479400	6832	1,2,4	3,1,2	0,0,0	1,2,2	180	149	3.43e-06	0.00208629	0.216,0.623,0.623	0.0,0.0,0.0	0.487
4614	ENSG00000116353.16	MECR	chr1	-	29220833	29220921	29220837	29220921	29216587	29216812	4614	4,5,0	2,1,11	0,1,0	7,6,7	153	149	9.46e-05	0.0179921	0.661,0.83,0.0	0.0,0.14,0.0	0.45
7534	ENSG00000155957.18	TMBIM4	chr12	-	66168914	66169353	66169289	66169353	66153339	66153448	7534	9,13,15	0,2,2	3,11,5	7,4,3	298	149	0.000400435	0.0433293	1.0,0.765,0.789	0.176,0.579,0.455	0.448
3874	ENSG00000028203.18	VEZT	chr12	+	95258244	95258287	95258244	95258282	95262905	95263081	3874	5,1,6	1,1,0	3,4,0	5,2,1	154	149	0.000513893	0.0496682	0.829,0.492,1.0	0.367,0.659,0.0	0.432
5093	ENSG00000137449.17	CPEB2	chr4	+	15007304	15007595	15007304	15007586	15017187	15017278	5093	2,1,5	3,1,7	0,0,1	5,4,4	158	149	2.87e-05	0.0102729	0.386,0.485,0.402	0.0,0.0,0.191	0.361
5723	ENSG00000147862.17	NFIB	chr9	-	14116180	14116346	14116207	14116346	14112998	14113081	5723	3,5,3	0,1,1	1,2,6	3,2,1	176	149	0.000403161	0.0433293	1.0,0.809,0.717	0.22,0.458,0.836	0.337
82	ENSG00000281566.3	AL157778.1	chrX	+	98731530	98731584	98731530	98731577	98785026	98785124	82	5,2,4	7,7,7	0,1,0	3,4,3	156	149	5.77e-05	0.0131745	0.406,0.214,0.353	0.0,0.193,0.0	0.26
1556	ENSG00000101294.18	HM13	chr20	+	31538178	31538554	31538178	31538359	31544946	31545035	1556	7,6,19	1,0,1	7,10,10	2,4,2	298	149	0.000405612	0.0433293	0.778,1.0,0.905	0.636,0.556,0.714	0.259
2253	ENSG00000184584.13	STING1	chr5	-	139481158	139482302	139482209	139482302	139478269	139478508	2253	2,3,5	0,0,1	10,7,4	0,2,4	298	149	0.000373924	0.0429589	1.0,1.0,0.714	1.0,0.636,0.333	0.248
6928	ENSG00000007372.24	PAX6	chr11	-	31811114	31811331	31811212	31811331	31810827	31811015	6928	4,5,4	0,0,0	11,11,15	2,2,3	247	149	0.000134184	0.0221248	1.0,1.0,1.0	0.768,0.768,0.751	0.238
5049	ENSG00000072195.15	SPEG	chr2	+	219443107	219443440	219443107	219443150	219444029	219444059	5049	1,2,4	1,4,2	0,0,1	5,4,1	298	149	0.000414359	0.0435005	0.333,0.2,0.5	0.0,0.0,0.333	0.233
7155	ENSG00000104756.16	KCTD9	chr8	-	25446079	25446250	25446128	25446250	25440576	25440673	7155	1,2,6	7,3,2	0,1,0	2,1,3	198	149	0.000294439	0.0391533	0.097,0.334,0.693	0.0,0.429,0.0	0.232
8474	ENSG00000168876.9	ANKRD49	chr11	+	94496603	94497118	94496603	94496951	94497901	94497964	8474	15,10,15	0,1,0	7,13,19	5,2,0	298	149	0.00034223	0.0408596	1.0,0.833,1.0	0.412,0.765,1.0	0.219
2753	ENSG00000100983.12	GSS	chr20	-	34942487	34943006	34942930	34943006	34936942	34937023	2753	47,35,34	2,3,0	29,21,30	6,4,6	298	149	0.000436757	0.0450748	0.922,0.854,1.0	0.707,0.724,0.714	0.21
4800	ENSG00000058673.17	ZC3H11A	chr1	+	203795653	203795794	203795653	203795775	203816925	203817124	4800	17,8,20	0,2,0	13,12,15	5,4,4	168	149	4.07e-05	0.0118	1.0,0.78,1.0	0.698,0.727,0.769	0.195
8737	ENSG00000123349.15	PFDN5	chr12	+	53296429	53296551	53296429	53296467	53297849	53297924	8737	108,101,60	7,5,8	55,43,40	8,12,16	233	149	0.000135584	0.0221248	0.908,0.928,0.827	0.815,0.696,0.615	0.179
1137	ENSG00000181513.15	ACBD4	chr17	+	45135686	45136232	45135686	45135953	45136499	45136620	1137	11,8,12	0,0,1	18,18,24	0,6,4	298	149	0.000193521	0.0294587	1.0,1.0,0.857	1.0,0.6,0.75	0.169
4272	ENSG00000180198.16	RCC1	chr1	+	28508829	28508905	28508829	28508901	28516724	28516867	4272	65,46,82	6,2,2	37,47,46	12,9,4	153	149	0.000446056	0.0452672	0.913,0.957,0.976	0.75,0.836,0.918	0.114
3148	ENSG00000184014.9	DENND5A	chr11	-	9142721	9144278	9144096	9144278	9141939	9142108	3148	299292190	3,8,0	253207203	21,7,21	298	149	2.68e-08	4.08e-05	0.98,0.948,1.0	0.858,0.937,0.829	0.101
6974	ENSG00000147454.14	SLC25A37	chr8	+	23566107	23566813	23566107	23566336	23568321	23568378	6974	327302264	64,53,44	300392423	35,41,30	298	149	3.72e-05	0.0113406	0.719,0.74,0.75	0.811,0.827,0.876	-0.102
4295	ENSG00000167107.13	ACSF2	chr17	+	50461241	50461370	50461241	50461287	50461632	50461686	4295	34,36,18	3,3,3	45,26,28	0,0,1	232	149	0.00025532	0.0353328	0.879,0.885,0.794	1.0,1.0,0.947	-0.13
249	ENSG00000178026.13	LRRC75B	chr22	-	24592216	24593073	24592862	24593073	24589820	24589949	249	0,1,0	5,7,3	4,4,1	6,7,10	298	149	0.000319042	0.0403104	0.0,0.067,0.0	0.25,0.222,0.048	-0.151
5303	ENSG00000179818.14	PCBP1-AS1	chr2	-	70086054	70086273	70086251	70086273	70085546	70085624	5303	17,11,16	1,2,4	16,7,9	0,0,1	298	149	0.000513058	0.0496682	0.895,0.733,0.667	1.0,1.0,0.818	-0.174
2118	ENSG00000235823.3	OLMALINC	chr10	+	100373567	100374083	100373567	100374012	100380982	100381109	2118	0,0,0	4,14,12	1,5,2	4,13,6	220	149	7.03e-05	0.0147646	0.0,0.0,0.0	0.145,0.207,0.184	-0.179
398	ENSG00000244687.12	UBE2V1	chr20	-	50115698	50115954	50115829	50115954	50115484	50115621	398	19,18,29	2,3,3	38,33,34	0,0,0	280	149	3.72e-05	0.0113406	0.835,0.761,0.837	1.0,1.0,1.0	-0.189
2542	ENSG00000110881.12	ASIC1	chr12	+	50080497	50080727	50080497	50080589	50081101	50081181	2542	1,0,1	2,7,8	7,6,3	6,10,5	287	149	5.65e-05	0.0131745	0.206,0.0,0.061	0.377,0.238,0.238	-0.195
4277	ENSG00000121940.16	CLCC1	chr1	-	108934619	108934942	108934624	108934942	108929979	108930204	4277	0,1,0	1,4,3	4,0,3	4,1,5	154	149	7.03e-05	0.0147646	0.0,0.195,0.0	0.492,0.0,0.367	-0.221
8772	ENSG00000170581.14	STAT2	chr12	-	56349344	56349509	56349425	56349509	56348528	56348623	8772	14,14,6	3,0,6	10,8,10	0,1,0	230	149	0.000214596	0.0311113	0.751,1.0,0.393	1.0,0.838,1.0	-0.231
4787	ENSG00000283580.3	AC098484.3	chr1	+	42767305	42767624	42767305	42767390	42773545	42773649	4787	21,17,8	2,5,4	10,10,5	0,0,1	298	149	4.89e-05	0.0131745	0.84,0.63,0.5	1.0,1.0,0.714	-0.248
2119	ENSG00000235823.3	OLMALINC	chr10	+	100373567	100374080	100373567	100374012	100381215	100381448	2119	0,0,0	11,16,10	1,5,2	1,10,9	217	149	5.53e-05	0.0131745	0.0,0.0,0.0	0.407,0.256,0.132	-0.265
2120	ENSG00000235823.3	OLMALINC	chr10	+	100373567	100374134	100373567	100374012	100381215	100381448	2120	0,0,0	11,16,10	1,5,5	1,10,9	271	149	7.23e-07	0.000550097	0.0,0.0,0.0	0.355,0.216,0.234	-0.268
8167	ENSG00000247595.4	SPTY2D1OS	chr11	+	18601091	18601180	18601091	18601164	18603157	18603195	8167	6,7,7	2,3,2	2,5,8	0,0,0	165	149	5.84e-05	0.0131745	0.73,0.678,0.76	1.0,1.0,1.0	-0.277
529	ENSG00000160336.16	ZNF761	chr19	+	53445000	53445219	53445000	53445123	53447195	53447283	529	14,9,10	6,4,3	6,6,6	0,1,0	245	149	1.15e-05	0.00465193	0.587,0.578,0.67	1.0,0.785,1.0	-0.317
1068	ENSG00000256525.8	POLG2	chr17	-	64483963	64485868	64485727	64485868	64480288	64480389	1068	7,6,13	3,3,1	9,13,23	0,0,0	298	149	6.49e-06	0.00324607	0.538,0.5,0.867	1.0,1.0,1.0	-0.365
4660	ENSG00000114388.14	NPRL2	chr3	-	50349912	50350022	50349930	50350022	50349385	50349494	4660	3,0,1	2,3,1	3,3,1	1,0,1	167	149	0.00035645	0.0417389	0.572,0.0,0.472	0.728,1.0,0.472	-0.385
678	ENSG00000011600.12	TYROBP	chr19	-	35908167	35908295	35908174	35908295	35907445	35907580	678	0,0,0	6,1,2	0,2,4	1,1,3	156	149	0.000295788	0.0391533	0.0,0.0,0.0	0.0,0.656,0.56	-0.405
4278	ENSG00000121940.16	CLCC1	chr1	-	108962308	108963453	108963360	108963453	108947610	108947718	4278	7,5,4	6,2,2	7,8,9	0,0,0	298	149	6.02e-10	1.83e-06	0.368,0.556,0.5	1.0,1.0,1.0	-0.525
6027	ENSG00000173064.13	HECTD4	chr12	-	112264083	112264212	112264089	112264212	112261304	112261429	6027	1,5,5	8,3,6	6,3,2	1,0,0	155	149	5.72e-07	0.000497609	0.107,0.616,0.445	0.852,1.0,1.0	-0.561
534	ENSG00000182310.15	SPACA6	chr19	+	51704029	51704206	51704029	51704186	51704437	51704576	534	6,1,2	8,8,6	3,2,1	0,2,0	169	149	0.000138075	0.0221248	0.398,0.099,0.227	1.0,0.469,1.0	-0.582
6933	ENSG00000215146.5	BX322639.1	chr10	-	42340500	42340556	42340515	42340556	42339385	42339483	6933	0,0,0	1,1,3	2,3,1	0,3,0	164	149	2.92e-07	0.000296159	0.0,0.0,0.0	1.0,0.476,1.0	-0.825
8793	ENSG00000076067.13	RBMS2	chr12	+	56587553	56587664	56587553	56587659	56588293	56588374	8793	0,0,0	2,2,2	1,2,5	0,0,1	154	149	2.98e-14	1.81e-10	0.0,0.0,0.0	1.0,1.0,0.829	-0.943

### Sheet: PA-MXE
ID	GeneID	geneSymbol	chr	strand	1stExonStart_0base	1stExonEnd	2ndExonStart_0base	2ndExonEnd	upstreamES	upstreamEE	downstreamES	downstreamEE	ID	IJC_SAMPLE_1	SJC_SAMPLE_1	IJC_SAMPLE_2	SJC_SAMPLE_2	IncFormLen	SkipFormLen	PValue	FDR	IncLevel1	IncLevel2	IncLevelDifference
14510	ENSG00000167733.14	HSD11B1L	chr19	+	5684992	5685119	5686415	5686527	5684818	5684905	5686899	5686991	14510	2,3,1	2,1,0	0,0,0	3,4,3	276	261	5.15e-07	0.00212414	0.486,0.739,1.0	0.0,0.0,0.0	0.742
16544	ENSG00000206530.11	CFAP44	chr3	-	113366038	113366309	113379305	113379551	113363476	113363532	113380898	113381060	16544	2,2,1	0,0,0	5,1,0	1,3,3	298	298	9.82e-07	0.00227429	1.0,1.0,1.0	0.833,0.25,0.0	0.639
7209	ENSG00000089351.15	GRAMD1A	chr19	+	35002421	35002543	35002744	35002825	35000371	35000486	35009118	35009329	7209	1,2,0	0,0,1	1,0,0	2,3,3	271	230	0.000111925	0.0411434	1.0,1.0,0.0	0.298,0.0,0.0	0.567
8924	ENSG00000250337.7	PURPL	chr5	+	27476068	27476158	27477638	27477801	27475534	27475695	27494234	27494335	8924	4,4,1	0,2,4	1,0,0	3,3,3	239	298	4.12e-06	0.0046085	1.0,0.714,0.238	0.294,0.0,0.0	0.553
5024	ENSG00000064787.13	BCAS1	chr20	-	53957431	53957497	53975388	53975430	53953431	53953695	53985286	53985499	5024	4,2,0	0,2,1	0,0,0	1,2,1	191	215	2.69e-05	0.0158742	1.0,0.53,0.0	0.0,0.0,0.0	0.51
8926	ENSG00000250337.7	PURPL	chr5	+	27476068	27476158	27489281	27489386	27475534	27475695	27494234	27494335	8926	4,4,1	5,5,0	1,0,0	1,2,1	239	254	0.000133204	0.043936	0.46,0.46,1.0	0.515,0.0,0.0	0.468
14730	ENSG00000249859.12	PVT1	chr8	+	128049587	128049748	128070159	128070361	128049408	128049441	128100979	128101256	14730	2,2,3	5,3,3	0,0,0	6,1,1	298	298	5.98e-06	0.00580123	0.286,0.4,0.5	0.0,0.0,0.0	0.395
17996	ENSG00000170919.16	TPT1-AS1	chr13	+	45379925	45380001	45383159	45383235	45379194	45379335	45389734	45389820	17996	3,0,3	0,1,0	1,3,0	3,2,2	225	225	0.000155529	0.0468099	1.0,0.0,1.0	0.25,0.6,0.0	0.383
14799	ENSG00000136147.18	PHF11	chr13	+	49518017	49518151	49520893	49520940	49513058	49513166	49522042	49522060	14799	27,14,26	5,5,5	9,4,11	7,11,10	283	196	0.000104968	0.0402588	0.789,0.66,0.783	0.471,0.201,0.432	0.376
13051	ENSG00000140022.13	STON2	chr14	-	81270669	81270872	81324016	81324187	81260781	81261931	81370987	81371185	13051	4,7,4	0,0,2	3,4,4	2,4,4	298	298	0.00010323	0.0402588	1.0,1.0,0.667	0.6,0.5,0.5	0.356
17382	ENSG00000123352.18	SPATS2	chr12	+	49387053	49387137	49406472	49406565	49371227	49371290	49460769	49461037	17382	2,7,4	4,6,6	0,2,1	6,12,11	233	242	5.69e-05	0.0284291	0.342,0.548,0.409	0.0,0.148,0.086	0.355
5167	ENSG00000131374.14	TBC1D5	chr3	-	17428449	17428519	17508473	17508605	17406417	17406526	17622647	17622765	5167	4,15,7	10,13,5	4,2,1	13,12,21	281	219	0.000159544	0.0468099	0.238,0.473,0.522	0.193,0.115,0.036	0.296
12086	ENSG00000250903.9	GMDS-DT	chr6	+	2269697	2269799	2271815	2273417	2263600	2263684	2283498	2283774	12086	6,3,5	1,0,0	5,4,8	2,4,1	251	298	0.000127384	0.0429536	0.877,1.0,1.0	0.748,0.543,0.905	0.227
11663	ENSG00000283269.1	AC005524.1	chr19	-	28724818	28724989	28726298	28726337	28724275	28724318	28727579	28727777	11663	4,6,0	11,14,12	1,0,0	9,4,6	188	298	0.000164624	0.0468099	0.366,0.405,0.0	0.15,0.0,0.0	0.207
16473	ENSG00000133816.17	MICAL2	chr11	+	12249183	12249246	12255642	12255750	12243986	12244112	12256784	12256971	16473	17,14,10	0,0,0	11,26,18	4,3,8	212	257	1.06e-06	0.00227429	1.0,1.0,1.0	0.769,0.913,0.732	0.195
3337	ENSG00000128915.12	ICE2	chr15	-	60476062	60476167	60477936	60478069	60468060	60468162	60479071	60479132	3337	4,5,7	19,17,15	0,2,0	13,21,11	282	254	1.68e-05	0.0126161	0.159,0.209,0.296	0.0,0.079,0.0	0.195
10983	ENSG00000215114.10	UBXN2B	chr8	+	58439632	58439770	58445906	58446068	58434857	58434948	58447388	58447684	10983	7,7,5	38,28,21	0,1,0	25,32,35	287	298	9.81e-08	0.000808662	0.161,0.206,0.198	0.0,0.031,0.0	0.178
15639	ENSG00000165699.15	TSC1	chr9	-	132925586	132925739	132928766	132928952	132923347	132923492	132935032	132935095	15639	75,96,67	26,23,15	58,67,73	34,52,36	298	298	4.35e-05	0.0231347	0.743,0.807,0.817	0.63,0.563,0.67	0.168
10989	ENSG00000148985.20	PGAP2	chr11	+	3811249	3811424	3822908	3822993	3808293	3808315	3824269	3824376	10989	49,41,55	0,1,1	48,51,37	9,3,3	298	234	2.54e-05	0.0158742	1.0,0.97,0.977	0.807,0.93,0.906	0.101
10744	ENSG00000157985.19	AGAP1	chr2	+	235908737	235908906	235930764	235930923	235883344	235883449	235968461	235968623	10744	158138115	43,22,26	121160112	13,8,10	298	298	2.32e-06	0.00381986	0.786,0.863,0.816	0.903,0.952,0.918	-0.103
5235	ENSG00000130714.18	POMT1	chr9	+	131507367	131507514	131508910	131509022	131506402	131506453	131509742	131509808	5235	141,115,94	150,135,83	123116151	65,87,85	296	261	0.000127198	0.0429536	0.453,0.429,0.5	0.625,0.54,0.61	-0.131
3350	ENSG00000157450.16	RNF111	chr15	+	59084101	59084254	59085658	59085785	59080935	59081284	59089666	59089759	3350	5,3,2	53,72,44	15,10,6	37,42,49	298	276	7.99e-05	0.0329523	0.08,0.037,0.04	0.273,0.181,0.102	-0.133
8080	ENSG00000188672.19	RHCE	chr1	-	25370466	25370540	25375348	25375428	25362430	25362553	25388975	25389113	8080	1,1,0	16,18,18	8,3,3	11,23,32	229	223	0.000162209	0.0468099	0.057,0.051,0.0	0.415,0.113,0.084	-0.168
8440	ENSG00000059145.19	UNKL	chr16	-	1371518	1371611	1385207	1385385	1370129	1370357	1390631	1390694	8440	12,11,4	48,50,42	16,24,15	26,42,30	298	242	7.75e-05	0.0327752	0.169,0.152,0.072	0.333,0.317,0.289	-0.182
4323	ENSG00000118482.12	PHF3	chr6	+	63684128	63685911	63691736	63692043	63679999	63680161	63694580	63694764	4323	46,35,48	74,66,78	71,84,73	48,70,68	298	298	1.27e-05	0.00994957	0.383,0.347,0.381	0.597,0.545,0.518	-0.183
838	ENSG00000125846.15	ZNF133	chr20	+	18305007	18305178	18305667	18305807	18297984	18298062	18306297	18306393	838	0,0,1	15,17,25	3,2,5	9,10,19	298	289	2e-05	0.0137729	0.0,0.0,0.037	0.244,0.162,0.203	-0.191
839	ENSG00000125846.15	ZNF133	chr20	+	18305007	18305178	18305680	18305807	18297984	18298062	18306297	18306393	839	0,0,1	16,17,23	3,2,5	9,9,15	298	276	1.12e-05	0.00928304	0.0,0.0,0.039	0.236,0.171,0.236	-0.201
4122	ENSG00000106404.14	CLDN15	chr7	-	101232832	101232914	101234277	101234442	101232603	101232720	101236746	101236886	4122	8,5,9	32,26,45	20,12,19	19,26,28	298	231	0.000152796	0.0468099	0.162,0.13,0.134	0.449,0.263,0.345	-0.21
17348	ENSG00000015153.15	YAF2	chr12	-	42199135	42199235	42210547	42210619	42161612	42161765	42237598	42237724	17348	9,2,15	2,1,8	4,13,17	0,1,0	221	249	5.93e-06	0.00580123	0.835,0.693,0.679	1.0,0.936,1.0	-0.243
12566	ENSG00000233184.7	AC093157.1	chr1	+	101072659	101072830	101075275	101075394	101025877	101026061	101077362	101077508	12566	7,13,15	4,4,2	20,11,10	0,0,0	298	268	1.84e-06	0.00336984	0.611,0.745,0.871	1.0,1.0,1.0	-0.258
3611	ENSG00000135316.19	SYNCRIP	chr6	-	85623976	85624112	85636966	85637143	85614980	85615347	85640220	85640328	3611	24,22,21	30,28,23	43,55,43	19,17,17	298	285	8.18e-07	0.00227429	0.433,0.429,0.466	0.684,0.756,0.708	-0.273
3011	ENSG00000153066.13	TXNDC11	chr16	-	11703669	11703750	11721313	11721435	11700451	11700564	11721576	11721670	3011	1,1,0	4,0,5	0,3,2	1,0,0	271	230	7.67e-06	0.00702358	0.175,1.0,0.0	0.0,1.0,1.0	-0.275
2255	ENSG00000108306.13	FBXL20	chr17	-	39303584	39303639	39343179	39343241	39301000	39301075	39402172	39402523	2255	1,0,0	4,4,7	4,3,3	2,12,10	211	204	7.58e-05	0.0327752	0.195,0.0,0.0	0.659,0.195,0.225	-0.295
13211	ENSG00000187953.10	PMS2CL	chr7	+	6741684	6741852	6746087	6746188	6737075	6737936	6747035	6747205	13211	15,16,11	16,17,20	19,22,24	6,10,4	298	250	4.13e-05	0.0226831	0.44,0.441,0.316	0.727,0.649,0.834	-0.338
6882	ENSG00000088367.23	EPB41L1	chr20	+	36214356	36214440	36218875	36218962	36212271	36212376	36221863	36221944	6882	0,0,2	5,7,8	1,6,6	9,5,4	233	236	0.000123385	0.0429536	0.0,0.0,0.202	0.101,0.549,0.603	-0.35
6372	ENSG00000143224.18	PPOX	chr1	+	161167338	161167486	161169659	161169720	161167099	161167234	161170619	161170769	6372	9,16,6	5,6,3	4,4,11	0,0,1	297	210	3.91e-06	0.0046085	0.56,0.653,0.586	1.0,1.0,0.886	-0.362
14621	ENSG00000234948.2	LINC01524	chr20	+	52355321	52355359	52442499	52442638	52304954	52304991	52530887	52530948	14621	4,1,3	5,4,1	4,2,6	0,0,0	187	288	4.99e-07	0.00212414	0.552,0.278,0.822	1.0,1.0,1.0	-0.449
6379	ENSG00000143224.18	PPOX	chr1	+	161167354	161167486	161169659	161169720	161167099	161167234	161170619	161170769	6379	5,4,2	5,6,3	3,2,3	0,0,1	281	210	3.17e-06	0.00435693	0.428,0.333,0.333	1.0,1.0,0.692	-0.533
6687	ENSG00000117054.15	ACADM	chr1	+	75739979	75740110	75749418	75749559	75732852	75732922	75761121	75761370	6687	1,0,0	8,4,3	2,4,2	3,2,1	280	290	1.1e-06	0.00227429	0.115,0.0,0.0	0.408,0.674,0.674	-0.547
7759	ENSG00000230189.7	AC008267.2	chr7	-	66429883	66430017	66439134	66439302	66427948	66428040	66450070	66450236	7759	1,0,0	1,2,8	2,2,2	2,1,0	298	283	2.96e-06	0.00435693	0.487,0.0,0.0	0.487,0.655,1.0	-0.552
17125	ENSG00000178105.11	DDX10	chr11	+	108731537	108731679	108746245	108746295	108722996	108723462	108838445	108838565	17125	0,0,1	2,3,2	2,2,1	0,1,0	291	199	2.29e-08	0.000377578	0.0,0.0,0.255	1.0,0.578,1.0	-0.774

### Sheet: PA-RI
ID	GeneID	geneSymbol	chr	strand	riExonStart_0base	riExonEnd	upstreamES	upstreamEE	downstreamES	downstreamEE	ID	IJC_SAMPLE_1	SJC_SAMPLE_1	IJC_SAMPLE_2	SJC_SAMPLE_2	IncFormLen	SkipFormLen	PValue	FDR	IncLevel1	IncLevel2	IncLevelDifference
4650	ENSG00000019144.19	PHLDB1	chr11	+	118644071	118644691	118644071	118644174	118644646	118644691	4650	4,2,2	0,0,0	3,2,6	3,3,5	298	149	1e-10	2.86e-07	1.0,1.0,1.0	0.333,0.25,0.375	0.681
7614	ENSG00000087053.20	MTMR2	chr11	-	95862271	95865676	95862271	95862366	95865439	95865676	7614	6,5,5	0,1,0	2,1,2	3,2,2	298	149	1.28e-07	0.000104204	1.0,0.714,1.0	0.25,0.2,0.333	0.644
6688	ENSG00000185024.17	BRF1	chr14	-	105219150	105220130	105219150	105219298	105220068	105220130	6688	5,5,1	0,1,0	0,4,6	4,2,3	298	149	3.9e-06	0.00139154	1.0,0.714,1.0	0.0,0.5,0.5	0.571
3060	ENSG00000145020.16	AMT	chr3	-	49418970	49419405	49418970	49419151	49419259	49419405	3060	10,10,2	0,1,1	1,7,0	6,2,3	257	149	3.54e-06	0.00134543	1.0,0.853,0.537	0.088,0.67,0.0	0.544
8165	ENSG00000130813.18	SHFL	chr19	+	10089110	10089378	10089110	10089208	10089306	10089378	8165	2,3,1	0,1,0	0,7,5	5,4,3	247	149	1.86e-05	0.00462747	1.0,0.644,1.0	0.0,0.514,0.501	0.543
7521	ENSG00000137700.18	SLC37A4	chr11	-	119027627	119027872	119027627	119027724	119027725	119027872	7521	4,1,1	1,0,3	1,0,0	1,1,1	150	149	8.92e-05	0.0138804	0.799,1.0,0.249	0.498,0.0,0.0	0.517
4166	ENSG00000164683.18	HEY1	chr8	-	79766650	79767092	79766650	79766732	79766996	79767092	4166	6,6,3	4,3,1	0,0,0	1,4,2	298	149	1.31e-08	1.86e-05	0.429,0.5,0.6	0.0,0.0,0.0	0.51
8166	ENSG00000130813.18	SHFL	chr19	+	10089306	10089695	10089306	10089378	10089656	10089695	8166	6,2,1	1,1,0	4,2,2	7,2,4	298	149	0.000207739	0.0214826	0.75,0.5,1.0	0.222,0.333,0.2	0.498
2953	ENSG00000238105.7	GOLGA2P5	chr12	-	100157164	100157739	100157164	100157256	100157527	100157739	2953	2,2,5	1,0,0	0,7,1	2,0,3	298	149	9.24e-05	0.0138804	0.5,1.0,1.0	0.0,1.0,0.143	0.452
2549	ENSG00000251442.6	LINC01094	chr4	+	78680760	78682683	78680760	78681664	78682085	78682683	2549	2,1,9	0,0,0	8,4,3	2,0,4	298	149	0.000179787	0.020947	1.0,1.0,1.0	0.667,1.0,0.273	0.353
5426	ENSG00000205863.11	C1QTNF9B	chr13	-	23891098	23892061	23891098	23891511	23892025	23892061	5426	4,2,1	0,0,1	4,2,1	0,8,1	298	149	0.00046977	0.0343835	1.0,1.0,0.333	1.0,0.111,0.333	0.296
4603	ENSG00000173531.15	MST1	chr3	-	49687148	49687668	49687148	49687478	49687555	49687668	4603	5,7,6	1,0,0	5,8,3	1,1,5	226	149	3.73e-05	0.00734878	0.767,1.0,1.0	0.767,0.841,0.283	0.292
1553	ENSG00000167964.13	RAB26	chr16	+	2152988	2153222	2152988	2153045	2153145	2153222	1553	31,20,38	1,0,3	8,11,14	1,3,6	249	149	0.000650042	0.0407812	0.949,1.0,0.883	0.827,0.687,0.583	0.245
5199	ENSG00000001497.18	LAS1L	chrX	-	65520701	65523707	65520701	65522285	65523559	65523707	5199	20,11,11	0,0,0	12,15,15	0,2,7	298	149	1.28e-05	0.00368855	1.0,1.0,1.0	1.0,0.789,0.517	0.231
5288	ENSG00000158828.8	PINK1	chr1	+	20648504	20649231	20648504	20648632	20648994	20649231	5288	42,37,23	37,21,14	28,32,29	55,54,70	298	149	2.32e-06	0.00101817	0.362,0.468,0.451	0.203,0.229,0.172	0.226
1568	ENSG00000162032.16	SPSB3	chr16	-	1777746	1778612	1777746	1777872	1777945	1778612	1568	115108114	61,47,39	96108113	89133109	222	149	2.53e-08	2.89e-05	0.559,0.607,0.662	0.42,0.353,0.41	0.215
1570	ENSG00000162032.16	SPSB3	chr16	-	1777945	1778612	1777945	1778048	1778133	1778612	1570	162,72,103	52,43,31	120117138	79118105	234	149	0.000256731	0.0236865	0.665,0.516,0.679	0.492,0.387,0.456	0.175
1571	ENSG00000162032.16	SPSB3	chr16	-	1778133	1778612	1778133	1778321	1778434	1778612	1571	177,90,130	27,27,27	132148189	66,62,81	262	149	3.05e-05	0.00644523	0.789,0.655,0.732	0.532,0.576,0.57	0.166
475	ENSG00000213024.12	NUP62	chr19	-	49927693	49929504	49927693	49927815	49929325	49929504	475	581492463	118,104,78	277361349	121101118	298	149	1.52e-05	0.00393771	0.711,0.703,0.748	0.534,0.641,0.597	0.13
4741	ENSG00000197841.15	ZNF181	chr19	+	34739147	34739621	34739147	34739268	34739525	34739621	4741	9,2,0	9,9,12	1,0,0	7,9,11	298	149	0.000284796	0.0258079	0.333,0.1,0.0	0.067,0.0,0.0	0.122
5480	ENSG00000118308.15	IRAG2	chr12	+	25079397	25079763	25079397	25079462	25079655	25079763	5480	2,9,1	12,12,18	0,0,1	14,20,17	298	149	7.75e-05	0.0126339	0.077,0.273,0.027	0.0,0.0,0.029	0.116
1424	ENSG00000169733.12	RFNG	chr17	-	82050661	82051342	82050661	82050764	82051011	82051342	1424	131,83,137	1,0,0	73,77,109	10,3,3	298	149	1.57e-06	0.000752169	0.985,1.0,1.0	0.785,0.928,0.948	0.108
343	ENSG00000244687.12	UBE2V1	chr20	-	50115484	50115954	50115484	50115621	50115829	50115954	343	48,46,47	2,3,3	49,53,49	0,0,0	298	149	0.000750128	0.0441493	0.923,0.885,0.887	1.0,1.0,1.0	-0.102
1503	ENSG00000174628.16	IQCK	chr16	+	19763847	19764112	19763847	19763900	19764034	19764112	1503	0,0,1	11,24,7	3,3,4	11,12,11	283	149	0.000135398	0.0171775	0.0,0.0,0.07	0.126,0.116,0.161	-0.111
3721	ENSG00000196295.12	GARS1-DT	chr7	-	30576563	30578091	30576563	30576710	30577648	30578091	3721	35,41,29	3,5,1	33,37,55	0,0,2	298	149	0.000709209	0.0426197	0.854,0.804,0.935	1.0,1.0,0.932	-0.113
2469	ENSG00000140464.20	PML	chr15	+	74034477	74036394	74034477	74034530	74035171	74036394	2469	133121127	137126110	132147157	67,113,81	298	149	0.000729476	0.0433811	0.327,0.324,0.366	0.496,0.394,0.492	-0.122
5713	ENSG00000157020.18	SEC13	chr3	-	10319138	10319316	10319138	10319172	10319256	10319316	5713	23,33,24	6,3,1	17,18,30	0,0,2	233	149	0.000946725	0.049135	0.71,0.876,0.939	1.0,1.0,0.906	-0.127
2293	ENSG00000196998.19	WDR45	chrX	-	49076644	49077911	49076644	49076750	49077836	49077911	2293	30,16,22	85,62,46	60,86,57	50118111	298	149	0.000379313	0.0309357	0.15,0.114,0.193	0.375,0.267,0.204	-0.13
2936	ENSG00000173846.13	PLK3	chr1	+	44804338	44804779	44804338	44804501	44804649	44804779	2936	8,7,8	28,22,34	26,19,18	29,33,27	297	149	0.000582861	0.0382008	0.125,0.138,0.106	0.31,0.224,0.251	-0.139
5009	ENSG00000144591.19	GMPPA	chr2	+	219501475	219502037	219501475	219501579	219501850	219502037	5009	113108107	331349262	208258286	258294304	298	149	8.88e-16	5.07e-12	0.146,0.134,0.17	0.287,0.305,0.32	-0.154
5453	ENSG00000100911.16	PSME2	chr14	-	24144399	24145273	24144399	24144468	24145242	24145273	5453	30,24,23	2,1,5	27,20,41	0,0,0	298	149	7.63e-05	0.0126339	0.882,0.923,0.697	1.0,1.0,1.0	-0.166
7419	ENSG00000065357.20	DGKA	chr12	+	55940081	55940722	55940081	55940433	55940623	55940722	7419	5,0,0	24,29,15	2,11,8	15,21,8	298	149	6.83e-05	0.0118137	0.094,0.0,0.0	0.062,0.208,0.333	-0.17
4102	ENSG00000154309.9	DISP1	chr1	+	222836995	222837380	222836995	222837066	222837218	222837380	4102	31,19,15	6,2,2	26,20,33	1,0,1	298	149	0.000133699	0.0171775	0.721,0.826,0.789	0.929,1.0,0.943	-0.179
5548	ENSG00000163728.11	TTC14	chr3	+	180608700	180610003	180608700	180608810	180609629	180610003	5548	85,43,57	100,79,71	56,60,74	47,33,29	298	149	6.14e-05	0.0112996	0.298,0.214,0.286	0.373,0.476,0.561	-0.204
2547	ENSG00000124782.20	RREB1	chr6	+	7181123	7182082	7181123	7181289	7181869	7182082	2547	12,18,23	2,2,4	37,28,24	0,0,0	298	149	1.33e-05	0.00368855	0.75,0.818,0.742	1.0,1.0,1.0	-0.23
3579	ENSG00000103042.9	SLC38A7	chr16	-	58675939	58676346	58675939	58676121	58676288	58676346	3579	11,12,13	5,2,0	10,13,5	0,0,0	298	149	0.000105742	0.015092	0.524,0.75,1.0	1.0,1.0,1.0	-0.242
5131	ENSG00000138398.17	PPIG	chr2	+	169630773	169631933	169630773	169630987	169631774	169631933	5131	43,32,37	15,14,9	40,62,48	2,10,3	298	149	0.000210724	0.0214826	0.589,0.533,0.673	0.909,0.756,0.889	-0.253
919	ENSG00000214087.9	ARL16	chr17	-	81682033	81683594	81682033	81682675	81683535	81683594	919	28,16,15	0,9,6	36,21,28	1,0,2	298	149	0.000527838	0.0357382	1.0,0.471,0.556	0.947,1.0,0.875	-0.265
7148	ENSG00000205593.12	DENND6B	chr22	-	50313813	50314272	50313813	50313878	50314206	50314272	7148	7,5,1	19,15,9	9,18,22	8,13,16	298	149	2.51e-05	0.00572854	0.156,0.143,0.053	0.36,0.409,0.407	-0.275
3147	ENSG00000114859.16	CLCN2	chr3	-	184355693	184357094	184355693	184355844	184356992	184357094	3147	5,10,6	3,2,1	7,8,10	0,1,0	298	149	0.000221302	0.0221652	0.455,0.714,0.75	1.0,0.8,1.0	-0.294
4638	ENSG00000215252.11	GOLGA8B	chr15	-	34532845	34534173	34532845	34532962	34534053	34534173	4638	3,1,5	1,3,1	3,2,2	2,0,0	298	149	0.000883169	0.0480664	0.6,0.143,0.714	0.429,1.0,1.0	-0.324
3064	ENSG00000145020.16	AMT	chr3	-	49419709	49420342	49419709	49419788	49420210	49420342	3064	2,6,8	7,3,2	4,4,4	1,1,0	298	149	0.000508126	0.0357382	0.125,0.5,0.667	0.667,0.667,1.0	-0.347
5304	ENSG00000176124.15	DLEU1	chr13	+	50527865	50528534	50527865	50528064	50528179	50528534	5304	4,2,4	1,0,7	2,8,1	0,0,0	264	149	0.000131934	0.0171775	0.693,1.0,0.244	1.0,1.0,1.0	-0.354
4152	ENSG00000224843.8	LINC00240	chr6	+	27023208	27023923	27023208	27023397	27023749	27023923	4152	0,3,2	5,1,2	3,0,3	0,1,0	298	149	0.000295321	0.0259588	0.0,0.6,0.333	1.0,0.0,1.0	-0.356
4451	ENSG00000117480.16	FAAH	chr1	+	46405587	46406078	46405587	46405794	46406037	46406078	4451	0,1,4	2,2,0	2,1,1	0,0,0	298	149	0.000127801	0.0171775	0.0,0.2,1.0	1.0,1.0,1.0	-0.6

### Sheet: PA-SE
ID	GeneID	geneSymbol	chr	strand	exonStart_0base	exonEnd	upstreamES	upstreamEE	downstreamES	downstreamEE	ID	IJC_SAMPLE_1	SJC_SAMPLE_1	IJC_SAMPLE_2	SJC_SAMPLE_2	IncFormLen	SkipFormLen	PValue	FDR	IncLevel1	IncLevel2	IncLevelDifference
8381	ENSG00000197857.15	ZNF44	chr19	-	12234666	12234908	12230459	12230515	12237451	12237556	8381	2,5,1	0,0,0	2,0,0	2,3,2	298	149	6.67e-14	1.95e-09	1.0,1.0,1.0	0.333,0.0,0.0	0.889
33587	ENSG00000168936.11	TMEM129	chr4	-	1718985	1719228	1718754	1718881	1720632	1720781	33587	3,2,5	0,0,0	0,2,0	2,1,1	298	149	2.63e-07	0.000521456	1.0,1.0,1.0	0.0,0.5,0.0	0.833
20626	ENSG00000259316.12	AC087632.2	chr15	-	64342542	64342685	64300318	64300723	64365985	64366075	20626	1,2,3	0,0,0	1,2,0	1,3,7	292	149	5.55e-16	4.87e-11	1.0,1.0,1.0	0.338,0.254,0.0	0.803
109830	ENSG00000135624.16	CCT7	chr2	+	73242972	73243129	73234335	73234384	73244543	73244715	109830	2,1,2	0,0,0	1,0,2	2,6,1	298	149	1.64e-13	3.59e-09	1.0,1.0,1.0	0.2,0.0,0.5	0.767
38361	ENSG00000243477.6	NAA80	chr3	-	50297806	50298083	50297435	50297672	50298820	50298889	38361	2,3,1	0,0,2	0,0,0	1,1,1	298	149	3.1e-06	0.00284082	1.0,1.0,0.2	0.0,0.0,0.0	0.733
83177	ENSG00000119943.13	PYROXD2	chr10	-	98414731	98414834	98413947	98414295	98415008	98415058	83177	3,2,1	1,1,0	0,0,0	5,2,1	252	149	2.37e-07	0.000521456	0.639,0.542,1.0	0.0,0.0,0.0	0.727
56901	ENSG00000139714.12	MORN3	chr12	-	121653074	121653259	121652727	121652808	121654273	121654433	56901	1,1,2	0,0,1	0,0,2	2,1,2	298	149	6.9e-06	0.00448102	1.0,1.0,0.5	0.0,0.0,0.333	0.722
84284	ENSG00000226824.7	AC006001.2	chr7	+	66666113	66666202	66654566	66654626	66669742	66670413	84284	8,4,2	1,1,0	0,0,3	2,2,3	238	149	2.68e-07	0.000521456	0.834,0.715,1.0	0.0,0.0,0.385	0.721
56902	ENSG00000139714.12	MORN3	chr12	-	121653074	121653259	121652727	121652808	121659190	121659348	56902	2,1,2	2,0,0	0,0,1	3,2,2	298	149	2.91e-05	0.0110351	0.333,1.0,1.0	0.0,0.0,0.2	0.711
48568	ENSG00000242588.6	AC108010.1	chr7	+	128579998	128580094	128574750	128574791	128608117	128608213	48568	1,1,1	0,0,0	1,0,4	2,2,1	245	149	6.9e-06	0.00448102	1.0,1.0,1.0	0.233,0.0,0.709	0.686
23507	ENSG00000141580.16	WDR45B	chr17	-	82627203	82627291	82621608	82621799	82643948	82644023	23507	2,3,7	0,1,0	1,2,0	1,3,1	237	149	6.86e-07	0.000965273	1.0,0.654,1.0	0.386,0.295,0.0	0.658
49745	ENSG00000245281.8	AC124242.1	chr8	+	18087024	18087137	18086882	18086936	18095825	18096394	49745	5,6,6	0,1,0	2,2,3	4,4,3	262	149	2.15e-08	8.97e-05	1.0,0.773,1.0	0.221,0.221,0.363	0.656
82676	ENSG00000183742.13	MACC1	chr7	-	20184988	20185078	20161747	20161870	20198524	20198670	82676	3,7,2	0,0,3	0,1,1	3,2,6	239	149	5.89e-07	0.000874581	1.0,1.0,0.294	0.0,0.238,0.094	0.654
102649	ENSG00000224817.2	AC010789.1	chr10	-	101708164	101708401	101704651	101704705	101729716	101730037	102649	6,7,3	3,0,1	0,1,1	2,4,5	298	149	5.82e-07	0.000874581	0.5,1.0,0.6	0.0,0.111,0.091	0.633
114581	ENSG00000120992.18	LYPLA1	chr8	-	54062253	54062324	54051010	54051188	54100907	54100939	114581	2,3,1	0,1,0	1,3,0	5,1,3	220	149	1.87e-06	0.00196836	1.0,0.67,1.0	0.119,0.67,0.0	0.627
101114	ENSG00000182986.14	ZNF320	chr19	-	52895338	52895435	52893778	52893856	52897519	52897560	101114	2,7,2	1,2,0	0,2,1	3,4,4	246	149	1.86e-05	0.0088251	0.548,0.679,1.0	0.0,0.232,0.132	0.621
72006	ENSG00000168421.13	RHOH	chr4	+	40212663	40212791	40196906	40197300	40235192	40235358	72006	4,3,4	0,0,1	1,2,4	2,3,4	277	149	8.39e-07	0.00110766	1.0,1.0,0.683	0.212,0.264,0.35	0.619
96522	ENSG00000173295.8	FAM86B3P	chr8	+	8241540	8241680	8237125	8237275	8244098	8244296	96522	13,7,9	0,0,3	2,1,2	4,5,1	289	149	3.43e-06	0.0029509	1.0,1.0,0.607	0.205,0.093,0.508	0.6
27048	ENSG00000164199.18	ADGRV1	chr5	+	90679551	90679629	90676079	90676209	90681314	90681454	27048	7,3,6	0,0,1	2,0,0	0,2,2	227	149	3.73e-06	0.00314507	1.0,1.0,0.798	1.0,0.0,0.0	0.599
94427	ENSG00000213930.12	GALT	chr9	+	34647831	34647961	34647088	34647258	34648333	34648375	94427	1,9,3	0,0,0	1,0,3	2,2,0	279	149	0.000116428	0.0252027	1.0,1.0,1.0	0.211,0.0,1.0	0.596
79118	ENSG00000113522.14	RAD50	chr5	+	132579316	132579502	132575776	132575863	132587561	132587690	79118	1,3,3	0,1,1	0,1,3	1,3,4	298	149	0.000175508	0.0316818	1.0,0.6,0.6	0.0,0.143,0.273	0.595
80248	ENSG00000188917.15	TRMT2B	chrX	-	101051250	101051366	101035612	101035683	101051783	101052116	80248	8,3,3	2,1,1	0,4,0	2,8,1	265	149	0.000109025	0.0240614	0.692,0.628,0.628	0.0,0.219,0.0	0.576
5233	ENSG00000125846.15	ZNF133	chr20	+	18298288	18298464	18297984	18298062	18305007	18305178	5233	5,3,9	0,0,1	0,6,1	3,0,3	298	149	1.13e-05	0.00611769	1.0,1.0,0.818	0.0,1.0,0.143	0.558
51033	ENSG00000174227.16	PIGG	chr4	+	515972	516185	507404	507593	539152	539525	51033	2,1,3	0,0,0	1,1,0	0,1,2	298	149	0.000170468	0.0312	1.0,1.0,1.0	1.0,0.333,0.0	0.556
27047	ENSG00000164199.18	ADGRV1	chr5	+	90679548	90679629	90676079	90676209	90681314	90681454	27047	3,3,3	0,0,1	2,0,0	0,2,2	230	149	4.33e-06	0.00341229	1.0,1.0,0.66	1.0,0.0,0.0	0.553
100893	ENSG00000107821.15	KAZALD1	chr10	+	101062985	101063103	101062072	101062115	101064205	101064345	100893	2,3,4	1,0,0	3,2,0	3,1,1	267	149	2.67e-05	0.0108708	0.527,1.0,1.0	0.358,0.527,0.0	0.547
74510	ENSG00000236088.10	COX10-AS1	chr17	-	14033551	14033661	14028765	14030571	14034007	14034416	74510	4,2,2	0,2,0	2,0,1	2,5,1	259	149	1.74e-05	0.00845386	1.0,0.365,1.0	0.365,0.0,0.365	0.545
11809	ENSG00000125454.12	SLC25A19	chr17	-	75288501	75288591	75286303	75286459	75289088	75289360	11809	1,3,1	0,0,0	1,1,4	2,4,0	239	149	3.6e-05	0.0126729	1.0,1.0,1.0	0.238,0.135,1.0	0.542
10298	ENSG00000160310.18	PRMT2	chr21	+	46658744	46658920	46648457	46648619	46663382	46663554	10298	1,3,3	0,0,1	2,1,1	1,1,3	298	149	4.77e-06	0.00360649	1.0,1.0,0.6	0.5,0.333,0.143	0.541
14568	ENSG00000100429.18	HDAC10	chr22	-	50248830	50248859	50248365	50248472	50249634	50249703	14568	1,4,4	5,0,1	1,0,0	2,1,1	178	149	1.87e-05	0.0088251	0.143,1.0,0.77	0.295,0.0,0.0	0.539
91576	ENSG00000234948.2	LINC01524	chr20	+	52442499	52442638	52304954	52304991	52530887	52530948	91576	5,4,1	0,2,5	0,0,0	4,3,2	288	149	7.92e-06	0.00492407	1.0,0.509,0.094	0.0,0.0,0.0	0.534
13982	ENSG00000167525.14	PROCA1	chr17	-	28706679	28706763	28704707	28704843	28707837	28707883	13982	11,2,1	1,0,0	4,4,0	2,1,5	233	149	4.94e-06	0.00367004	0.876,1.0,1.0	0.561,0.719,0.0	0.532
69077	ENSG00000154358.23	OBSCN	chr1	+	228219323	228219599	228217012	228217288	228224458	228224734	69077	1,6,8	0,0,2	3,11,4	4,8,3	298	149	6.42e-05	0.0181658	1.0,1.0,0.667	0.273,0.407,0.4	0.529
48566	ENSG00000242588.6	AC108010.1	chr7	+	128578889	128578933	128574750	128574791	128608117	128608213	48566	14,6,3	0,0,0	2,1,3	2,2,1	193	149	0.000193546	0.0332811	1.0,1.0,1.0	0.436,0.279,0.698	0.529
59778	ENSG00000164180.14	TMEM161B	chr5	-	88221300	88221471	88220614	88220719	88221673	88221760	59778	1,3,1	0,0,1	0,3,3	1,2,3	298	149	6.75e-05	0.018502	1.0,1.0,0.333	0.0,0.429,0.333	0.524
14567	ENSG00000100429.18	HDAC10	chr22	-	50248830	50248859	50248365	50248472	50249327	50249454	14567	3,4,4	0,2,1	1,0,2	3,3,1	178	149	0.000223997	0.036745	1.0,0.626,0.77	0.218,0.0,0.626	0.517
12442	ENSG00000265148.6	TSPOAP1-AS1	chr17	+	58339242	58339447	58337335	58337679	58346279	58346343	12442	0,7,3	1,2,0	0,2,0	2,8,7	298	149	0.0003125	0.0447018	0.0,0.636,1.0	0.0,0.111,0.0	0.508
17907	ENSG00000083093.10	PALB2	chr16	-	23638458	23638592	23638069	23638129	23641126	23641285	17907	5,9,8	0,2,0	4,0,6	1,4,3	283	149	5.85e-05	0.017029	1.0,0.703,1.0	0.678,0.0,0.513	0.504
53923	ENSG00000012660.14	ELOVL5	chr6	-	53290400	53290535	53290094	53290189	53291775	53291963	53923	2,2,4	1,0,0	0,0,2	2,1,0	284	149	6.98e-05	0.0186659	0.512,1.0,1.0	0.0,0.0,1.0	0.504
101173	ENSG00000065621.15	GSTO2	chr10	+	104279369	104279471	104277893	104278116	104297577	104297684	101173	3,7,1	2,0,0	1,1,2	1,2,2	251	149	0.000227748	0.0369749	0.471,1.0,1.0	0.372,0.229,0.372	0.499
14577	ENSG00000100429.18	HDAC10	chr22	-	50248830	50248890	50248365	50248472	50249634	50249703	14577	1,4,5	5,0,1	0,0,1	2,1,1	209	149	2.75e-05	0.0109086	0.125,1.0,0.781	0.0,0.0,0.416	0.497
73845	ENSG00000204623.9	ZNRD1ASP	chr6	-	30003166	30003368	30001010	30002732	30021666	30021761	73845	5,2,4	2,1,1	3,0,0	5,2,1	298	149	0.000338806	0.0472622	0.556,0.5,0.667	0.231,0.0,0.0	0.497
9966	ENSG00000075643.6	MOCOS	chr18	+	36198689	36198756	36187496	36187681	36205076	36205276	9966	2,1,1	0,0,0	1,3,3	2,6,0	216	149	1.71e-05	0.0084393	1.0,1.0,1.0	0.256,0.256,1.0	0.496
2124	ENSG00000239900.14	ADSL	chr22	+	40353072	40353117	40346460	40346711	40358863	40359035	2124	0,2,1	1,0,0	1,2,0	2,5,3	194	149	0.000306609	0.0440658	0.0,1.0,1.0	0.277,0.235,0.0	0.496
94926	ENSG00000231527.7	FAM27C	chr9	+	61920281	61920435	61917467	61917607	61975790	61975967	94926	3,4,3	4,1,1	0,0,1	3,5,8	298	149	1.27e-06	0.00146907	0.273,0.667,0.6	0.0,0.0,0.059	0.494
108299	ENSG00000151746.15	BICD1	chr12	+	32338785	32338979	32337498	32337706	32367669	32367745	108299	5,2,4	0,0,2	2,5,1	5,1,3	298	149	0.000292628	0.0430443	1.0,1.0,0.5	0.167,0.714,0.143	0.492
19109	ENSG00000161996.19	WDR90	chr16	+	660057	660161	659244	659376	660611	660714	19109	3,1,7	0,0,0	3,3,5	1,2,4	253	149	2.31e-07	0.000521456	1.0,1.0,1.0	0.639,0.469,0.424	0.489
52518	ENSG00000254469.8	AP002495.1	chr11	-	71925932	71926104	71918884	71919026	71928364	71928403	52518	2,5,4	2,5,0	0,0,1	1,3,2	298	149	3.1e-05	0.0114593	0.333,0.333,1.0	0.0,0.0,0.2	0.489
57391	ENSG00000172828.13	CES3	chr16	+	66963178	66963383	66961244	66961389	66963490	66963629	57391	14,11,1	0,0,0	2,5,8	2,2,2	298	149	1.37e-05	0.0070865	1.0,1.0,1.0	0.333,0.556,0.667	0.481
88036	ENSG00000197150.13	ABCB8	chr7	+	151031240	151031291	151028656	151028911	151033604	151033917	88036	1,1,1	0,1,0	0,1,0	6,0,1	200	149	9.48e-07	0.0012051	1.0,0.427,1.0	0.0,1.0,0.0	0.476
98179	ENSG00000149231.16	CCDC82	chr11	-	96387529	96387613	96383268	96383473	96389843	96389865	98179	1,4,2	2,0,1	0,1,0	2,1,1	233	149	4.85e-05	0.0153476	0.242,1.0,0.561	0.0,0.39,0.0	0.471
112514	ENSG00000170919.16	TPT1-AS1	chr13	+	45370079	45370182	45344328	45344446	45377060	45377215	112514	10,11,7	0,2,0	2,3,6	2,7,1	252	149	2.78e-05	0.0109086	1.0,0.765,1.0	0.372,0.202,0.78	0.47
109920	ENSG00000166225.9	FRS2	chr12	+	69480298	69480359	69470348	69470530	69486201	69486297	109920	4,3,2	6,9,0	0,1,0	3,6,10	210	149	0.000129587	0.0267677	0.321,0.191,1.0	0.0,0.106,0.0	0.469
24844	ENSG00000113719.16	ERGIC1	chr5	+	172915517	172915690	172914713	172914838	172920363	172920571	24844	4,1,5	0,1,0	2,6,0	2,2,3	298	149	2.1e-05	0.00958663	1.0,0.333,1.0	0.333,0.6,0.0	0.467
16061	ENSG00000182149.21	IST1	chr16	+	71916461	71916642	71895493	71895589	71920738	71920822	16061	5,7,3	2,0,0	5,1,1	1,1,4	298	149	0.000297145	0.0434172	0.556,1.0,1.0	0.714,0.333,0.111	0.466
11227	ENSG00000157637.13	SLC38A10	chr17	-	81270917	81271024	81253072	81253240	81289690	81289808	11227	3,2,5	0,0,1	8,1,1	1,3,1	256	149	0.000287371	0.0426286	1.0,1.0,0.744	0.823,0.162,0.368	0.464
58541	ENSG00000170631.15	ZNF16	chr8	-	144947939	144948025	144946010	144946215	144950401	144950595	58541	1,2,1	1,0,0	0,0,2	3,1,0	235	149	4.2e-05	0.0140454	0.388,1.0,1.0	0.0,0.0,1.0	0.463
79703	ENSG00000166169.17	POLL	chr10	-	101584601	101584919	101582762	101582891	101588203	101588248	79703	6,8,5	0,0,0	7,2,3	0,4,2	298	149	6.52e-05	0.0182697	1.0,1.0,1.0	1.0,0.2,0.429	0.457
62879	ENSG00000090661.12	CERS4	chr19	+	8241340	8241457	8210705	8210862	8251043	8251249	62879	2,1,1	0,0,1	0,2,0	2,0,2	266	149	4.06e-06	0.00335356	1.0,1.0,0.359	0.0,1.0,0.0	0.453
93660	ENSG00000138750.15	NUP54	chr4	-	76145554	76145691	76144389	76144473	76148089	76148200	93660	7,1,3	0,0,0	4,3,5	1,1,4	286	149	9e-06	0.00522031	1.0,1.0,1.0	0.676,0.61,0.394	0.44
2400	ENSG00000100150.20	DEPDC5	chr22	+	31876086	31876265	31874272	31874405	31879524	31879752	2400	21,22,19	0,0,2	11,4,15	7,5,2	298	149	1.71e-06	0.00192033	1.0,1.0,0.826	0.44,0.286,0.789	0.437
39555	ENSG00000175854.14	SWI5	chr9	+	128313829	128313905	128285938	128286033	128315423	128316123	39555	18,6,4	1,0,0	4,4,4	5,0,7	225	149	7.3e-06	0.00457387	0.923,1.0,1.0	0.346,1.0,0.275	0.434
70082	ENSG00000143951.16	WDPCP	chr2	-	63259306	63259409	63174669	63174832	63313247	63313311	70082	5,3,8	0,0,1	3,4,3	1,3,2	252	149	3.2e-05	0.0117062	1.0,1.0,0.825	0.639,0.441,0.47	0.425
49757	ENSG00000244055.2	AC007566.1	chr7	+	92462957	92463026	92461318	92461410	92491242	92491610	49757	13,3,7	0,0,1	1,4,2	4,0,2	218	149	0.000229127	0.0369933	1.0,1.0,0.827	0.146,1.0,0.406	0.425
38811	ENSG00000088727.13	KIF9	chr3	-	47280951	47281195	47275251	47275490	47282494	47283119	38811	8,13,12	0,1,2	3,19,8	3,9,4	298	149	0.000154854	0.0297065	1.0,0.867,0.75	0.333,0.514,0.5	0.423
93265	ENSG00000113761.12	ZNF346	chr5	+	177023159	177023234	177022734	177022913	177050750	177050936	93265	8,5,9	0,0,0	3,3,3	6,2,0	224	149	1.25e-05	0.00658331	1.0,1.0,1.0	0.25,0.499,1.0	0.417
114994	ENSG00000100523.16	DDHD1	chr14	-	53103030	53103051	53096116	53096218	53103682	53103856	114994	3,3,2	3,2,7	0,0,0	5,1,3	170	149	9.08e-07	0.00117039	0.467,0.568,0.2	0.0,0.0,0.0	0.412
71928	ENSG00000109390.13	NDUFC1	chr4	-	139297384	139297443	139296331	139296367	139302415	139302477	71928	3,1,1	0,0,1	2,0,1	0,3,3	208	149	3.15e-05	0.0115548	1.0,1.0,0.417	1.0,0.0,0.193	0.408
79200	ENSG00000069275.13	NUCKS1	chr1	-	205729571	205729621	205723925	205723981	205749956	205750182	79200	1,8,5	1,0,0	4,3,3	5,5,2	199	149	4.13e-06	0.00335356	0.428,1.0,1.0	0.375,0.31,0.529	0.405
47023	ENSG00000272281.6	TPTE2P2	chr13	-	52229325	52229431	52227004	52227096	52279840	52279905	47023	5,6,11	1,0,0	1,6,3	3,0,3	255	149	0.000175871	0.0316818	0.745,1.0,1.0	0.163,1.0,0.369	0.404
36530	ENSG00000154114.12	TBCEL	chr11	+	121036504	121036612	121024112	121024291	121045673	121045823	36530	5,0,3	1,2,2	0,0,0	2,3,3	257	149	6.56e-05	0.0182697	0.744,0.0,0.465	0.0,0.0,0.0	0.403
112510	ENSG00000170919.16	TPT1-AS1	chr13	+	45369958	45370182	45344303	45344446	45377060	45377154	112510	9,6,6	0,2,0	3,8,3	2,7,1	298	149	7.65e-05	0.0195541	1.0,0.6,1.0	0.429,0.364,0.6	0.402
565	ENSG00000101901.12	ALG13	chrX	+	111708026	111708393	111689086	111689197	111711674	111711725	565	8,6,2	1,5,3	1,0,2	5,3,6	298	149	0.000297166	0.0434172	0.8,0.375,0.25	0.091,0.0,0.143	0.397
44501	ENSG00000172965.17	MIR4435-2HG	chr2	-	111208487	111208661	111196342	111197194	111233627	111233739	44501	24,25,20	1,1,1	18,7,25	9,3,11	298	149	1.27e-07	0.000326615	0.923,0.926,0.909	0.5,0.538,0.532	0.396
21930	ENSG00000221926.13	TRIM16	chr17	-	15658801	15658876	15651836	15651946	15677175	15677280	21930	5,11,7	2,0,0	5,3,1	1,2,3	224	149	0.000225366	0.0367926	0.624,1.0,1.0	0.769,0.499,0.181	0.392
48565	ENSG00000242588.6	AC108010.1	chr7	+	128578889	128578933	128574750	128574791	128591849	128592017	48565	20,9,4	5,3,4	3,3,5	10,7,10	193	149	0.00019572	0.0334474	0.755,0.698,0.436	0.188,0.249,0.279	0.391
52691	ENSG00000159023.22	EPB41	chr1	+	29096154	29096604	29068732	29068768	29097806	29097904	52691	9,7,5	0,0,2	3,5,3	1,3,3	298	149	0.000253947	0.0392651	1.0,1.0,0.556	0.6,0.455,0.333	0.389
16928	ENSG00000172775.17	PSME3IP1	chr16	-	57175538	57175700	57174619	57174688	57178501	57178852	16928	3,2,3	0,1,0	1,2,3	5,3,0	298	149	4.4e-05	0.0144885	1.0,0.5,1.0	0.091,0.25,1.0	0.386
62901	ENSG00000244560.7	AC004890.2	chr7	+	149289937	149290038	149287564	149287776	149292210	149292308	62901	9,9,19	0,0,1	8,6,5	2,4,2	250	149	3.23e-06	0.00286028	1.0,1.0,0.919	0.704,0.472,0.598	0.382
37137	ENSG00000169379.17	ARL13B	chr3	+	93997079	93997136	93995873	93995944	94035330	94035436	37137	15,3,2	6,2,5	0,2,0	2,4,5	206	149	6.06e-05	0.0174113	0.644,0.52,0.224	0.0,0.266,0.0	0.374
67834	ENSG00000219626.9	FAM228B	chr2	+	24161505	24161613	24146929	24147086	24164197	24164335	67834	4,4,1	0,0,0	4,2,4	4,0,2	257	149	9.25e-05	0.0215546	1.0,1.0,1.0	0.367,1.0,0.537	0.365
112474	ENSG00000032389.13	EIPR1	chr2	-	3274338	3274419	3257298	3257455	3318856	3318958	112474	4,4,3	0,0,0	5,5,9	1,2,5	230	149	3.14e-07	0.000562435	1.0,1.0,1.0	0.764,0.618,0.538	0.36
51708	ENSG00000121940.16	CLCC1	chr1	-	108954369	108954472	108950308	108950355	108963360	108963484	51708	5,5,4	0,1,0	4,1,1	2,4,0	252	149	0.000180613	0.0319237	1.0,0.747,1.0	0.542,0.129,1.0	0.359
78253	ENSG00000232759.1	AC002480.1	chr7	+	22564965	22565152	22563336	22563430	22571774	22572013	78253	4,7,1	0,0,0	4,10,13	4,1,2	298	149	1.4e-05	0.00722231	1.0,1.0,1.0	0.333,0.833,0.765	0.356
17811	ENSG00000077238.14	IL4R	chr16	+	27346466	27346618	27344868	27345020	27352539	27352696	17811	14,13,1	0,0,0	6,4,18	1,5,1	298	149	5.28e-05	0.0159738	1.0,1.0,1.0	0.75,0.286,0.9	0.355
78097	ENSG00000196247.11	ZNF107	chr7	+	64679176	64679336	64669036	64669178	64691247	64691374	78097	9,9,8	0,0,0	2,12,13	1,2,3	298	149	0.000178058	0.0318339	1.0,1.0,1.0	0.5,0.75,0.684	0.355
109835	ENSG00000135624.16	CCT7	chr2	+	73243003	73243129	73234235	73234384	73244543	73244630	109835	9,10,10	0,0,0	9,7,10	2,6,1	275	149	6.35e-07	0.00092814	1.0,1.0,1.0	0.709,0.387,0.844	0.353
35268	ENSG00000174928.16	C3orf33	chr3	-	155804050	155804173	155802531	155802591	155805596	155805723	35268	9,6,4	2,0,0	3,4,4	4,1,1	272	149	0.000125711	0.0265566	0.711,1.0,1.0	0.291,0.687,0.687	0.349
63431	ENSG00000185920.16	PTCH1	chr9	-	95477546	95477702	95476758	95476857	95478054	95478186	63431	20,16,31	0,4,0	7,16,10	4,7,3	298	149	0.00016983	0.0312	1.0,0.667,1.0	0.467,0.533,0.625	0.347
49804	ENSG00000158796.17	DEDD	chr1	-	161130814	161130847	161124137	161124210	161132550	161132572	49804	4,1,2	0,0,0	3,4,2	3,3,0	182	149	0.000149892	0.0291372	1.0,1.0,1.0	0.45,0.522,1.0	0.343
19849	ENSG00000214575.9	CPEB1	chr15	-	82641624	82641682	82627192	82627367	82647208	82647503	19849	1,5,5	3,7,2	0,1,0	8,4,3	207	149	1.32e-05	0.00691515	0.194,0.34,0.643	0.0,0.153,0.0	0.341
28889	ENSG00000167508.12	MVD	chr16	-	88662711	88662907	88662114	88662167	88663010	88663046	28889	2,8,2	2,4,2	3,0,0	9,4,3	298	149	0.000148534	0.0291316	0.333,0.5,0.333	0.143,0.0,0.0	0.341
47281	ENSG00000186687.16	LYRM7	chr5	+	131180094	131180167	131170943	131171038	131187027	131187109	47281	7,5,13	0,1,0	8,5,9	6,3,2	222	149	4.1e-06	0.00335356	1.0,0.77,1.0	0.472,0.528,0.751	0.34
91581	ENSG00000234948.2	LINC01524	chr20	+	52442499	52442638	52355321	52355359	52530887	52530948	91581	1,3,3	4,1,2	1,0,0	3,2,7	288	149	0.000271125	0.0409183	0.115,0.608,0.437	0.147,0.0,0.0	0.338
55043	ENSG00000129255.16	MPDU1	chr17	+	7586691	7586777	7585731	7585797	7587160	7587258	55043	3,2,6	0,0,0	4,7,8	2,3,1	235	149	0.000134779	0.0274152	1.0,1.0,1.0	0.559,0.597,0.835	0.336
95846	ENSG00000237298.10	TTN-AS1	chr2	+	178613211	178613311	178600557	178600667	178614034	178614173	95846	9,7,5	1,0,1	2,4,5	1,2,3	249	149	0.000341614	0.047538	0.843,1.0,0.749	0.545,0.545,0.499	0.334
114575	ENSG00000120992.18	LYPLA1	chr8	-	54055059	54055133	54051011	54051188	54100907	54100939	114575	14,14,6	0,1,0	10,5,6	5,1,3	223	149	4.23e-06	0.00337621	1.0,0.903,1.0	0.572,0.77,0.572	0.33
47255	ENSG00000071189.21	SNX13	chr7	-	17897843	17897884	17897333	17897446	17907248	17907340	47255	4,1,3	3,3,2	0,1,0	2,2,2	190	149	3.72e-05	0.0130324	0.511,0.207,0.541	0.0,0.282,0.0	0.326
108040	ENSG00000168255.20	POLR2J3	chr7	-	102543524	102543702	102541500	102541662	102544705	102544776	108040	4,4,9	16,6,1	1,0,0	2,5,7	298	149	4e-05	0.0136663	0.111,0.25,0.818	0.2,0.0,0.0	0.326
99512	ENSG00000151150.22	ANK3	chr10	-	60200128	60200263	60198339	60198537	60203001	60203100	99512	2,5,1	1,0,0	1,14,12	6,2,3	284	149	0.000127483	0.0266737	0.512,1.0,1.0	0.08,0.786,0.677	0.323
72317	ENSG00000204406.14	MBD5	chr2	+	148054390	148054449	148021392	148021684	148178699	148178793	72317	4,8,3	1,0,1	3,8,9	5,9,2	208	149	0.000149563	0.0291372	0.741,1.0,0.682	0.301,0.389,0.763	0.323
72570	ENSG00000036549.13	ZZZ3	chr1	-	77639448	77639602	77584516	77584655	77641521	77641655	72570	25,25,32	1,0,1	24,23,16	7,5,6	298	149	1.19e-07	0.000326398	0.926,1.0,0.941	0.632,0.697,0.571	0.322
25623	ENSG00000196839.13	ADA	chr20	-	44624201	44624329	44622828	44622930	44629046	44629169	25623	12,8,3	2,0,0	1,4,3	0,4,2	277	149	0.000250248	0.0389844	0.763,1.0,1.0	1.0,0.35,0.447	0.322
87976	ENSG00000120860.11	WASHC3	chr12	-	102050188	102050291	102046053	102046119	102061911	102062034	87976	7,9,7	0,0,2	4,4,9	6,1,2	252	149	0.000347202	0.0479353	1.0,1.0,0.674	0.283,0.703,0.727	0.32
22093	ENSG00000231889.7	TRAF3IP2-AS1	chr6	+	111576361	111576470	111483549	111483665	111597837	111598302	22093	11,11,4	1,0,0	3,6,4	0,2,6	258	149	0.000103125	0.0233013	0.864,1.0,1.0	1.0,0.634,0.278	0.317
87305	ENSG00000232053.7	AC078845.1	chr7	+	136117070	136117188	136092924	136093036	136242149	136243711	87305	53,60,48	9,18,10	24,38,14	23,19,18	267	149	2.97e-05	0.0111648	0.767,0.65,0.728	0.368,0.527,0.303	0.316
26738	ENSG00000206149.10	HERC2P9	chr15	+	28629265	28629441	28612058	28612173	28632636	28632807	26738	6,9,7	0,0,0	7,3,6	4,0,2	298	149	0.000139789	0.0279798	1.0,1.0,1.0	0.467,1.0,0.6	0.311
83250	ENSG00000010270.14	STARD3NL	chr7	+	38179089	38179145	38178350	38178420	38202069	38202197	83250	15,17,12	2,1,1	7,9,11	2,7,7	205	149	0.000174469	0.0316818	0.845,0.925,0.897	0.718,0.483,0.533	0.311
108039	ENSG00000168255.20	POLR2J3	chr7	-	102543524	102543697	102541500	102541662	102544705	102544776	108039	2,4,3	16,6,1	0,0,0	2,5,7	298	149	9.01e-05	0.0213375	0.059,0.25,0.6	0.0,0.0,0.0	0.303
70308	ENSG00000234741.8	GAS5	chr1	-	173865470	173865547	173864256	173864704	173866176	173866206	70308	3,6,8	0,0,0	7,4,4	2,0,4	226	149	0.000352005	0.0483698	1.0,1.0,1.0	0.698,1.0,0.397	0.302
30652	ENSG00000144504.15	ANKMY1	chr2	-	240482182	240482261	240480936	240481097	240500451	240500565	30652	8,8,3	0,0,1	2,7,6	1,2,4	228	149	6.08e-05	0.0174113	1.0,1.0,0.662	0.567,0.696,0.495	0.301
91157	ENSG00000164078.13	MST1R	chr3	-	49899074	49899263	49898866	49898995	49902379	49903609	91157	18,8,6	0,0,0	15,5,16	1,2,4	298	149	3.6e-05	0.0126729	1.0,1.0,1.0	0.882,0.556,0.667	0.298
39666	ENSG00000168894.10	RNF181	chr2	+	85596856	85596931	85596518	85596649	85597444	85597604	39666	8,7,9	0,0,1	6,10,9	3,0,9	224	149	6.27e-05	0.0177756	1.0,1.0,0.857	0.571,1.0,0.399	0.296
36167	ENSG00000114209.15	PDCD10	chr3	-	167734213	167734345	167704841	167704895	167734805	167734832	36167	9,11,10	1,0,1	7,9,6	3,3,2	281	149	0.000184541	0.0321641	0.827,1.0,0.841	0.553,0.614,0.614	0.296
33471	ENSG00000185049.16	NELFA	chr4	-	2006997	2007199	1989707	1989869	2008749	2008848	33471	10,13,16	0,0,0	7,7,11	4,0,3	298	149	2.72e-05	0.0109086	1.0,1.0,1.0	0.467,1.0,0.647	0.295
26257	ENSG00000006837.12	CDKL3	chr5	-	134308573	134308727	134308000	134308466	134312291	134312380	26257	14,6,13	0,0,0	7,9,12	1,3,2	298	149	0.000166512	0.0307973	1.0,1.0,1.0	0.778,0.6,0.75	0.291
60812	ENSG00000234350.5	AC007405.1	chr2	-	170740631	170741287	170727658	170727788	170770701	170770766	60812	3,0,6	1,2,2	0,0,1	1,2,1	298	149	0.000249131	0.0389844	0.6,0.0,0.6	0.0,0.0,0.333	0.289
2048	ENSG00000100387.9	RBX1	chr22	+	40964046	40964117	40951377	40951476	40972475	40973309	2048	3,12,11	0,0,0	2,10,6	0,2,7	220	149	2.07e-05	0.00954142	1.0,1.0,1.0	1.0,0.772,0.367	0.287
114588	ENSG00000120992.18	LYPLA1	chr8	-	54063327	54063375	54051011	54051188	54100907	54100939	114588	11,12,8	0,1,0	8,11,6	5,1,3	197	149	2.43e-05	0.0104621	1.0,0.901,1.0	0.548,0.893,0.602	0.286
4677	ENSG00000196756.13	SNHG17	chr20	-	38422290	38422368	38421005	38421098	38425934	38426503	4677	5,3,4	7,10,3	2,0,0	11,9,11	227	149	2.64e-05	0.0108329	0.319,0.165,0.467	0.107,0.0,0.0	0.281
23193	ENSG00000183137.15	CEP57L1	chr6	+	109106034	109106090	109095109	109095575	109146757	109146937	23193	2,8,11	11,10,7	1,0,2	11,3,11	205	149	0.000244649	0.0387516	0.117,0.368,0.533	0.062,0.0,0.117	0.28
75205	ENSG00000250903.9	GMDS-DT	chr6	+	2269697	2269799	2263600	2263684	2271815	2273417	75205	4,5,3	1,0,0	9,3,9	2,4,1	251	149	5.17e-05	0.0158313	0.704,1.0,1.0	0.728,0.308,0.842	0.275
74083	ENSG00000072182.13	ASIC4	chr2	+	219532314	219532477	219532000	219532128	219535170	219535324	74083	37,20,12	0,0,0	12,12,12	2,8,0	298	149	8.15e-06	0.00499886	1.0,1.0,1.0	0.75,0.429,1.0	0.274
41588	ENSG00000220804.8	LINC01881	chr2	+	242138783	242138888	242122286	242122455	242159348	242159498	41588	10,13,4	0,1,0	5,9,5	2,6,0	254	149	0.000100793	0.0229518	1.0,0.884,1.0	0.595,0.468,1.0	0.274
63553	ENSG00000163346.17	PBXIP1	chr1	-	154953670	154953757	154951470	154951921	154956068	154956099	63553	4,1,3	0,0,0	10,15,5	4,2,1	236	149	4.47e-05	0.0146249	1.0,1.0,1.0	0.612,0.826,0.759	0.268
24944	ENSG00000040275.17	SPDL1	chr5	+	169590752	169590829	169583787	169583889	169591047	169591224	24944	9,10,8	0,0,0	7,20,6	0,2,8	226	149	0.000109788	0.0241229	1.0,1.0,1.0	1.0,0.868,0.331	0.267
113599	ENSG00000068903.20	SIRT2	chr19	-	38898378	38898425	38893818	38893971	38899505	38899618	113599	5,8,6	9,11,7	0,1,2	5,7,8	196	149	0.000298127	0.0434172	0.297,0.356,0.395	0.0,0.098,0.16	0.263
106323	ENSG00000087053.20	MTMR2	chr11	-	95917376	95917486	95914241	95914312	95923691	95923805	106323	6,4,0	2,9,5	1,0,0	11,10,6	259	149	0.000201814	0.0342884	0.633,0.204,0.0	0.05,0.0,0.0	0.262
72560	ENSG00000112182.15	BACH2	chr6	-	90252512	90252590	90206568	90206681	90271848	90271941	72560	2,2,5	0,1,0	4,2,7	0,4,4	227	149	0.000203238	0.034397	1.0,0.568,1.0	1.0,0.247,0.535	0.262
100172	ENSG00000205593.12	DENND6B	chr22	-	50314399	50314494	50313813	50314272	50314604	50314700	100172	10,10,11	0,0,0	7,15,16	1,3,5	244	149	1.73e-06	0.00192457	1.0,1.0,1.0	0.81,0.753,0.661	0.259
47870	ENSG00000189157.14	FAM47E	chr4	+	76280263	76280341	76278068	76278224	76283380	76283780	47870	10,14,9	1,0,0	22,21,38	10,6,6	227	149	3.11e-06	0.00284082	0.868,1.0,1.0	0.591,0.697,0.806	0.258
2401	ENSG00000100150.20	DEPDC5	chr22	+	31876156	31876265	31873826	31874405	31879524	31879752	2401	46,42,50	0,0,2	23,14,28	7,5,2	258	149	5.46e-07	0.000840145	1.0,1.0,0.935	0.655,0.618,0.89	0.257
41800	ENSG00000117054.15	ACADM	chr1	+	75734790	75734875	75732852	75732922	75739979	75740110	41800	6,7,5	1,0,0	5,10,6	2,4,1	234	149	0.000150308	0.0291535	0.793,1.0,1.0	0.614,0.614,0.793	0.257
56200	ENSG00000160753.16	RUSC1	chr1	+	155325863	155325910	155325101	155325178	155326897	155327132	56200	12,20,15	0,1,0	6,8,9	2,4,1	196	149	8.79e-05	0.021124	1.0,0.938,1.0	0.695,0.603,0.872	0.256
10534	ENSG00000168502.17	MTCL1	chr18	+	8792997	8793120	8785935	8786091	8796231	8796462	10534	1,3,4	5,2,8	0,0,0	2,8,5	272	149	6.08e-05	0.0174113	0.099,0.451,0.215	0.0,0.0,0.0	0.255
83922	ENSG00000146733.14	PSPH	chr7	-	56033380	56033494	56031928	56031977	56033960	56034103	83922	17,15,19	1,0,0	16,25,17	3,5,5	263	149	2.7e-06	0.00256505	0.906,1.0,1.0	0.751,0.739,0.658	0.253
109071	ENSG00000102805.16	CLN5	chr13	+	76998042	76998085	76995901	76996127	77000457	77002477	109071	20,7,12	20,15,16	4,6,3	22,34,28	192	149	8.67e-06	0.00513469	0.437,0.266,0.368	0.124,0.12,0.077	0.25
99703	ENSG00000229855.9	AC008568.1	chr5	+	121285780	121285873	121164686	121164881	121313960	121314204	99703	1,1,8	7,3,5	0,0,0	1,5,4	242	149	2.06e-05	0.00954142	0.081,0.17,0.496	0.0,0.0,0.0	0.249
116347	ENSG00000104884.16	ERCC2	chr19	-	45364837	45364954	45364235	45364331	45368629	45368743	116347	6,0,4	3,1,8	0,0,0	2,2,3	266	149	2.19e-05	0.00991717	0.528,0.0,0.219	0.0,0.0,0.0	0.249
99511	ENSG00000151150.22	ANK3	chr10	-	60200128	60200227	60198339	60198537	60203001	60203100	99511	6,17,5	1,0,0	7,21,16	6,2,3	248	149	5.18e-05	0.0158313	0.783,1.0,1.0	0.412,0.863,0.762	0.249
69294	ENSG00000150995.20	ITPR1	chr3	+	4653841	4653886	4652122	4652218	4658123	4658278	69294	14,18,21	2,0,1	6,9,17	5,1,6	194	149	0.000287344	0.0426286	0.843,1.0,0.942	0.48,0.874,0.685	0.249
79909	ENSG00000135549.15	PKIB	chr6	+	122701439	122701500	122675077	122675144	122725127	122726372	79909	12,24,9	0,1,0	7,13,13	3,2,3	210	149	3.39e-05	0.0121677	1.0,0.945,1.0	0.623,0.822,0.755	0.248
75578	ENSG00000123600.20	METTL8	chr2	-	171414602	171414726	171392042	171392197	171433882	171434087	75578	43,53,26	13,11,10	38,20,20	28,16,18	273	149	0.000136306	0.0275341	0.644,0.724,0.587	0.426,0.406,0.378	0.248
56575	ENSG00000116353.16	MECR	chr1	-	29220837	29220921	29216587	29216812	29223139	29223260	56575	3,3,11	0,0,0	12,6,7	5,2,0	233	149	8.56e-05	0.0207869	1.0,1.0,1.0	0.605,0.657,1.0	0.246
58537	ENSG00000155744.9	FAM126B	chr2	-	201061306	201061424	201045495	201045593	201071609	201071671	58537	1,6,3	2,3,10	1,1,0	6,8,4	267	149	0.000369305	0.049887	0.218,0.527,0.143	0.085,0.065,0.0	0.246
41798	ENSG00000117054.15	ACADM	chr1	+	75734790	75734869	75732852	75732922	75739979	75740110	41798	5,7,2	1,0,0	6,9,6	2,4,1	228	149	0.000215828	0.0358361	0.766,1.0,1.0	0.662,0.595,0.797	0.237
94924	ENSG00000231527.7	FAM27C	chr9	+	61920281	61920435	61917467	61917607	61925944	61926019	94924	4,3,3	2,1,1	0,0,1	3,1,0	298	149	0.000193608	0.0332811	0.5,0.6,0.6	0.0,0.0,1.0	0.233
26476	ENSG00000171497.5	PPID	chr4	-	158715561	158715668	158713118	158713260	158717011	158717055	26476	13,12,19	1,0,0	10,8,10	1,5,1	256	149	0.000185603	0.0322211	0.883,1.0,1.0	0.853,0.482,0.853	0.232
41587	ENSG00000220804.8	LINC01881	chr2	+	242130654	242130866	242122292	242122455	242138783	242138888	41587	4,1,3	3,9,2	0,0,1	3,3,2	298	149	0.000217422	0.0359645	0.4,0.053,0.429	0.0,0.0,0.2	0.227
35603	ENSG00000126561.18	STAT5A	chr17	+	42289429	42289539	42288495	42288598	42291971	42292061	35603	12,18,12	0,0,0	11,15,21	6,2,0	259	149	7.91e-05	0.0198802	1.0,1.0,1.0	0.513,0.812,1.0	0.225
39872	ENSG00000143224.18	PPOX	chr1	+	161169659	161169720	161167099	161167234	161170619	161170769	39872	5,6,3	8,11,4	0,0,1	2,6,2	210	149	4.41e-05	0.0144885	0.307,0.279,0.347	0.0,0.0,0.262	0.224
110381	ENSG00000166153.16	DEPDC4	chr12	-	100263496	100263893	100255872	100256226	100266919	100267055	110381	23,16,19	0,2,0	25,22,12	3,4,4	298	149	0.000146095	0.0288468	1.0,0.8,1.0	0.806,0.733,0.6	0.22
2253	ENSG00000100083.19	GGA1	chr22	+	37613118	37613191	37610576	37610699	37614189	37614195	2253	11,10,13	0,1,0	7,17,12	2,2,4	222	149	0.000145265	0.0287478	1.0,0.87,1.0	0.701,0.851,0.668	0.217
81772	ENSG00000269476.1	AC010326.2	chr19	-	57912059	57912186	57888766	57889008	57916378	57916591	81772	9,6,3	0,0,1	8,9,16	2,4,3	276	149	0.000130435	0.02678	1.0,1.0,0.618	0.683,0.548,0.742	0.215
35015	ENSG00000228486.10	C2orf92	chr2	+	97694446	97694599	97690255	97690327	97699025	97699048	35015	4,0,4	2,6,5	0,0,1	5,5,3	298	149	0.000367205	0.0496798	0.5,0.0,0.286	0.0,0.0,0.143	0.214
14700	ENSG00000125434.11	SLC25A35	chr17	-	8290614	8290678	8289853	8289984	8290841	8290976	14700	8,6,8	0,1,0	5,13,7	1,1,5	213	149	7.86e-05	0.0198802	1.0,0.808,1.0	0.778,0.901,0.495	0.211
13033	ENSG00000101452.15	DHX35	chr20	+	39025229	39025359	39021872	39021935	39030703	39030775	13033	21,24,38	0,3,0	8,27,19	1,5,6	279	149	0.000181968	0.0319699	1.0,0.81,1.0	0.81,0.743,0.628	0.21
42220	ENSG00000163138.19	PACRGL	chr4	+	20701757	20701884	20700458	20700747	20704465	20704524	42220	6,6,7	8,10,7	1,1,1	3,11,9	276	149	8.67e-05	0.0209292	0.288,0.245,0.351	0.153,0.047,0.057	0.209
110378	ENSG00000166153.16	DEPDC4	chr12	-	100262263	100262409	100255872	100256226	100266919	100267079	110378	13,20,20	0,2,0	16,30,18	3,4,4	295	149	0.000264197	0.0400725	1.0,0.835,1.0	0.729,0.791,0.694	0.207
67215	ENSG00000088986.11	DYNLL1	chr12	+	120493802	120493925	120488116	120488177	120495283	120495437	67215	0,3,4	1,1,0	0,0,1	2,1,0	272	149	0.000329769	0.0466298	0.0,0.622,1.0	0.0,0.0,1.0	0.207
108281	ENSG00000151743.11	AMN1	chr12	-	31714440	31714631	31709292	31709425	31714881	31714951	108281	3,7,1	10,7,2	1,0,0	10,7,5	298	149	2.31e-05	0.0101326	0.13,0.333,0.2	0.048,0.0,0.0	0.205
43788	ENSG00000129646.15	QRICH2	chr17	-	76277162	76277310	76276679	76276767	76277988	76278189	43788	21,10,23	0,0,0	20,9,23	2,1,4	297	149	0.000131508	0.026812	1.0,1.0,1.0	0.834,0.819,0.743	0.201
55447	ENSG00000031823.14	RANBP3	chr19	-	5951392	5951596	5941798	5941835	5957906	5957973	55447	23,21,17	1,0,0	13,23,22	3,3,2	298	149	0.000131211	0.026812	0.92,1.0,1.0	0.684,0.793,0.846	0.199
94235	ENSG00000137074.20	APTX	chr9	-	32988082	32988124	32987543	32987731	32989758	32989895	94235	117160125	124,113,77	66,88,65	117150115	191	149	7.05e-07	0.000965273	0.424,0.525,0.559	0.306,0.314,0.306	0.194
82139	ENSG00000138757.15	G3BP2	chr4	-	75724055	75724176	75694797	75695073	75724275	75724419	82139	16,19,18	0,0,0	15,19,17	6,2,0	270	149	6.78e-05	0.0185205	1.0,1.0,1.0	0.58,0.84,1.0	0.193
78421	ENSG00000233184.7	AC093157.1	chr1	+	101075275	101075394	101025877	101026061	101077362	101077508	78421	4,4,2	12,4,16	0,0,0	2,6,7	268	149	6.92e-05	0.0186656	0.156,0.357,0.065	0.0,0.0,0.0	0.193
76193	ENSG00000054611.14	TBC1D22A	chr22	+	46793500	46793841	46762680	46762848	46878652	46878723	76193	1,3,1	0,1,0	1,9,5	0,2,5	298	149	0.000160434	0.0301196	1.0,0.6,1.0	1.0,0.692,0.333	0.192
40351	ENSG00000135913.11	USP37	chr2	-	218479649	218479715	218476839	218476981	218482069	218482234	40351	19,18,22	1,0,0	16,24,14	2,11,1	215	149	6.26e-06	0.00428061	0.929,1.0,1.0	0.847,0.602,0.907	0.191
54925	ENSG00000272645.3	GTF2IP20	chr1	-	223982757	223983285	223976879	223977115	223984381	223984440	54925	32,22,40	0,0,0	24,31,28	6,1,3	298	149	5.46e-06	0.00395419	1.0,1.0,1.0	0.667,0.939,0.824	0.19
5630	ENSG00000173480.11	ZNF417	chr19	-	57915564	57915665	57912059	57912186	57916378	57916592	5630	0,6,2	12,7,4	0,0,0	8,12,14	250	149	0.000282022	0.0420486	0.0,0.338,0.23	0.0,0.0,0.0	0.189
98072	ENSG00000140600.17	SH3GL3	chr15	+	83611417	83611587	83609402	83609466	83618081	83618305	98072	8,2,2	9,6,5	0,0,1	3,2,8	298	149	4.81e-05	0.0153476	0.308,0.143,0.167	0.0,0.0,0.059	0.186
24768	ENSG00000131375.10	CAPN7	chr3	+	15250974	15251023	15247326	15247457	15251115	15251246	24768	58,45,50	4,2,2	41,49,47	14,10,10	198	149	8.29e-06	0.00501579	0.916,0.944,0.95	0.688,0.787,0.78	0.185
79636	ENSG00000141127.15	PRPSAP2	chr17	+	18857783	18857853	18856340	18856429	18865468	18865564	79636	7,3,0	5,10,1	0,0,1	3,10,6	219	149	0.000144091	0.0286559	0.488,0.17,0.0	0.0,0.0,0.102	0.185
18119	ENSG00000205746.9	PKD1P4	chr16	-	18352211	18352283	18351773	18351943	18352404	18352476	18119	6,0,4	8,4,10	0,0,0	4,8,2	221	149	1.71e-05	0.0084393	0.336,0.0,0.212	0.0,0.0,0.0	0.183
2248	ENSG00000100083.19	GGA1	chr22	+	37613023	37613191	37610576	37610699	37614189	37614274	2248	23,24,24	0,1,0	14,28,21	2,2,4	298	149	0.000163613	0.0304538	1.0,0.923,1.0	0.778,0.875,0.724	0.182
64728	ENSG00000035664.11	DAPK2	chr15	-	63910699	63911216	63908252	63908600	63911907	63911943	64728	4,8,5	9,12,7	2,4,0	19,18,14	298	149	0.000365307	0.0496798	0.182,0.25,0.263	0.05,0.1,0.0	0.182
72861	ENSG00000136643.12	RPS6KC1	chr1	+	213176399	213176492	213167857	213167973	213230496	213230544	72861	99,105,92	7,15,8	68,98,76	23,29,18	242	149	8.54e-06	0.00509395	0.897,0.812,0.876	0.645,0.675,0.722	0.181
78203	ENSG00000234722.5	LINC01287	chr7	-	153406955	153407084	153405491	153405693	153411581	153413963	78203	9,6,11	0,1,0	9,7,10	5,0,2	278	149	0.000126687	0.0265707	1.0,0.763,1.0	0.491,1.0,0.728	0.181
27959	ENSG00000185305.11	ARL15	chr5	-	54307887	54307946	54171783	54171928	54310294	54310415	27959	3,4,3	14,9,11	0,0,0	3,2,9	208	149	2.61e-05	0.010776	0.133,0.241,0.163	0.0,0.0,0.0	0.179
19850	ENSG00000214575.9	CPEB1	chr15	-	82641624	82641682	82627192	82627367	82647855	82647977	19850	1,7,5	15,24,8	0,0,0	14,10,13	207	149	6.51e-06	0.00435767	0.046,0.174,0.31	0.0,0.0,0.0	0.177
13078	ENSG00000167680.17	SEMA6B	chr19	-	4558336	4558489	4558025	4558149	4581462	4581776	13078	11,27,8	0,0,0	11,24,26	1,2,4	298	149	0.000271174	0.0409183	1.0,1.0,1.0	0.846,0.857,0.765	0.177
59064	ENSG00000058673.17	ZC3H11A	chr1	+	203796292	203796496	203795698	203795775	203816925	203817124	59064	70,60,81	0,2,0	28,53,38	5,4,4	298	149	3.23e-06	0.00286028	1.0,0.938,1.0	0.737,0.869,0.826	0.169
114062	ENSG00000166825.15	ANPEP	chr15	-	89814113	89814294	89805969	89806806	89814771	89814852	114062	4,3,5	11,10,6	0,0,1	6,11,6	298	149	3.93e-05	0.013513	0.154,0.13,0.294	0.0,0.0,0.077	0.167
35599	ENSG00000126561.18	STAT5A	chr17	+	42289369	42289539	42288500	42288598	42291971	42292061	35599	14,34,18	0,0,0	18,36,31	6,2,0	298	149	0.000254957	0.0393518	1.0,1.0,1.0	0.6,0.9,1.0	0.167
73609	ENSG00000061938.20	TNK2	chr3	-	195867168	195867258	195866888	195867016	195867360	195868709	73609	96,89,76	15,14,10	61,78,98	17,34,32	239	149	0.00015792	0.0297736	0.8,0.799,0.826	0.691,0.589,0.656	0.163
12896	ENSG00000181513.15	ACBD4	chr17	+	45136107	45136232	45135646	45135953	45136499	45136620	12896	15,13,23	0,0,1	23,22,27	0,6,4	274	149	0.000129535	0.0267677	1.0,1.0,0.926	1.0,0.666,0.786	0.158
89138	ENSG00000108423.15	TUBD1	chr17	-	59866595	59866749	59863782	59863847	59874538	59874703	89138	54,48,53	1,1,1	39,43,68	11,5,1	298	149	0.00016478	0.0306062	0.964,0.96,0.964	0.639,0.811,0.971	0.156
111896	ENSG00000180776.16	ZDHHC20	chr13	-	21381900	21381945	21381433	21381549	21382919	21383009	111896	13,14,8	39,29,39	1,2,4	28,46,32	194	149	1.04e-05	0.00571684	0.204,0.27,0.136	0.027,0.032,0.088	0.154
10927	ENSG00000160469.17	BRSK1	chr19	+	55304049	55304110	55303666	55303826	55304550	55304920	10927	25,26,24	0,0,0	17,28,14	4,5,0	210	149	1.89e-05	0.00886491	1.0,1.0,1.0	0.751,0.799,1.0	0.15
4347	ENSG00000244687.12	UBE2V1	chr20	-	50115484	50115621	50096671	50096820	50115698	50115954	4347	25,24,24	0,1,1	22,19,25	1,2,7	286	149	0.000289449	0.0427921	1.0,0.926,0.926	0.92,0.832,0.65	0.15
20580	ENSG00000140451.13	PIF1	chr15	-	64821366	64821520	64821166	64821281	64822265	64822391	20580	50,49,36	1,0,2	26,41,53	3,4,8	298	149	8.14e-05	0.0202007	0.962,1.0,0.9	0.812,0.837,0.768	0.148
60061	ENSG00000131591.18	C1orf159	chr1	-	1090875	1090983	1090352	1090587	1091471	1091565	60061	5,5,0	13,5,8	0,0,1	9,11,5	257	149	0.000238677	0.0381836	0.182,0.367,0.0	0.0,0.0,0.104	0.148
96759	ENSG00000143207.21	COP1	chr1	-	176135009	176135086	176085775	176085890	176149005	176149074	96759	36,31,34	0,0,0	20,32,39	1,9,2	226	149	5.21e-06	0.00380994	1.0,1.0,1.0	0.93,0.701,0.928	0.147
87216	ENSG00000172331.12	BPGM	chr7	+	134647134	134647259	134646810	134646937	134658347	134658668	87216	4,2,3	9,6,5	0,0,1	9,7,3	274	149	0.000223246	0.0367199	0.195,0.153,0.246	0.0,0.0,0.153	0.147
56095	ENSG00000181192.12	DHTKD1	chr10	+	12107908	12108015	12101041	12101181	12112899	12113029	56095	23,36,15	0,0,0	28,26,22	3,6,0	256	149	2.84e-05	0.0109694	1.0,1.0,1.0	0.845,0.716,1.0	0.146
12265	ENSG00000149657.20	LSM14B	chr20	+	62127584	62127701	62124616	62124780	62129784	62129952	12265	32,29,31	0,1,0	23,25,27	6,3,0	266	149	0.00010363	0.0233159	1.0,0.942,1.0	0.682,0.824,1.0	0.145
67050	ENSG00000143442.22	POGZ	chr1	-	151411624	151411798	151408693	151408828	151412295	151412396	67050	29,39,31	2,0,0	24,39,38	4,3,4	298	149	0.000251091	0.0389844	0.879,1.0,1.0	0.75,0.867,0.826	0.145
48643	ENSG00000131697.18	NPHP4	chr1	-	5986154	5986327	5978269	5978413	5992243	5992425	48643	85,56,55	2,2,0	42,59,65	4,3,13	298	149	5.12e-05	0.0158285	0.955,0.933,1.0	0.84,0.908,0.714	0.142
77798	ENSG00000135164.19	DMTF1	chr7	+	87154227	87154278	87152452	87152555	87154389	87154528	77798	5,4,2	10,19,10	0,1,0	15,6,12	200	149	7.91e-05	0.0198802	0.271,0.136,0.13	0.0,0.11,0.0	0.142
64316	ENSG00000231419.6	LINC00689	chr7	+	159016457	159017646	159008353	159009438	159020306	159020848	64316	37,18,29	0,0,0	13,23,40	0,4,4	298	149	9.64e-05	0.0222818	1.0,1.0,1.0	1.0,0.742,0.833	0.142
94243	ENSG00000137074.20	APTX	chr9	-	32988091	32988124	32987543	32987731	32989758	32989895	94243	42,50,48	124,113,77	31,34,10	117150115	182	149	2.52e-05	0.0105889	0.217,0.266,0.338	0.178,0.157,0.066	0.14
108924	ENSG00000120798.17	NR2C1	chr12	-	95040475	95040597	95031348	95031488	95049067	95049233	108924	92,87,93	7,4,7	70,90,97	9,22,17	271	149	0.000244637	0.0387516	0.878,0.923,0.88	0.81,0.692,0.758	0.14
87143	ENSG00000225830.16	ERCC6	chr10	-	49524032	49524777	49515197	49517121	49528416	49528525	87143	20,22,17	1,0,0	16,30,31	2,0,7	298	149	0.000279141	0.0417611	0.909,1.0,1.0	0.8,1.0,0.689	0.14
32765	ENSG00000215883.10	CYB5RL	chr1	-	54179148	54179352	54172335	54174822	54184160	54184265	32765	115,69,70	1,3,1	54,64,59	4,9,7	298	149	2.19e-05	0.00991717	0.983,0.92,0.972	0.871,0.78,0.808	0.139
36827	ENSG00000184014.9	DENND5A	chr11	-	9143402	9143485	9138848	9142108	9144096	9144278	36827	153,80,108	3,8,0	104,90,109	21,7,21	232	149	8.47e-07	0.00110766	0.97,0.865,1.0	0.761,0.892,0.769	0.138
102647	ENSG00000224817.2	AC010789.1	chr10	-	101708164	101708401	101701993	101702295	101729716	101730037	102647	6,8,5	18,20,14	0,0,2	20,17,19	298	149	1.89e-06	0.00196836	0.143,0.167,0.152	0.0,0.0,0.05	0.137
9969	ENSG00000075643.6	MOCOS	chr18	+	36203112	36203189	36187496	36187681	36205076	36205276	9969	37,37,41	0,0,0	17,26,27	2,6,0	226	149	0.000246254	0.0387592	1.0,1.0,1.0	0.849,0.741,1.0	0.137
72569	ENSG00000036549.13	ZZZ3	chr1	-	77631849	77633405	77584516	77584655	77641521	77641655	72569	96,86,92	1,0,1	55,68,89	7,5,6	298	149	5.34e-07	0.000835572	0.98,1.0,0.979	0.797,0.872,0.881	0.136
78356	ENSG00000180902.18	D2HGDH	chr2	+	241754630	241754746	241751245	241751388	241755044	241756014	78356	35,35,34	0,0,0	30,34,49	4,4,1	265	149	0.000117662	0.0253852	1.0,1.0,1.0	0.808,0.827,0.965	0.133
116204	ENSG00000126214.21	KLC1	chr14	+	103684985	103685036	103679383	103679545	103693552	103693953	116204	19,21,14	0,0,0	12,24,20	0,4,4	200	149	0.000156887	0.0297736	1.0,1.0,1.0	1.0,0.817,0.788	0.132
29661	ENSG00000197818.12	SLC9A8	chr20	+	49845035	49845119	49839540	49839599	49849578	49849680	29661	76,48,52	0,0,1	25,38,28	2,6,2	233	149	2.81e-05	0.0109086	1.0,1.0,0.971	0.889,0.802,0.9	0.127
74169	ENSG00000135049.16	AGTPBP1	chr9	-	85712501	85712566	85692688	85692813	85741774	85741818	74169	45,28,21	0,0,0	28,25,29	0,3,6	214	149	8.16e-05	0.0202007	1.0,1.0,1.0	1.0,0.853,0.771	0.125
30748	ENSG00000162910.19	MRPL55	chr1	-	228108954	228109021	228107666	228107869	228109148	228109299	30748	137136131	10,11,10	68,85,98	16,14,20	216	149	0.000122223	0.0259446	0.904,0.895,0.9	0.746,0.807,0.772	0.125
27582	ENSG00000183323.13	CCDC125	chr5	-	69313984	69314043	69311117	69311204	69320236	69320345	27582	46,73,51	0,4,0	52,46,49	10,7,2	208	149	7.39e-05	0.0193936	1.0,0.929,1.0	0.788,0.825,0.946	0.123
70826	ENSG00000112659.14	CUL9	chr6	+	43204747	43204857	43204155	43204539	43204932	43205115	70826	31,17,21	0,0,0	41,30,26	6,0,3	259	149	7.48e-05	0.0194662	1.0,1.0,1.0	0.797,1.0,0.833	0.123
19848	ENSG00000214575.9	CPEB1	chr15	-	82641624	82641682	82627192	82627367	82647136	82647605	19848	5,12,10	42,36,47	0,1,1	23,36,34	207	149	4.71e-07	0.000764677	0.079,0.194,0.133	0.0,0.02,0.021	0.122
24057	ENSG00000165097.16	KDM1B	chr6	+	18155882	18155926	18155421	18155571	18159882	18159982	24057	145129169	9,11,18	100126142	32,20,25	193	149	9.08e-05	0.0213375	0.926,0.901,0.879	0.707,0.829,0.814	0.119
109671	ENSG00000166908.18	PIP4K2C	chr12	+	57599399	57599438	57599064	57599211	57600323	57600436	109671	161126126	15,9,3	77,113,95	11,19,24	188	149	2.28e-05	0.0101326	0.895,0.917,0.971	0.847,0.825,0.758	0.118
90154	ENSG00000096093.16	EFHC1	chr6	+	52464894	52465115	52452687	52454287	52469332	52469473	90154	70,77,59	0,1,1	52,37,48	5,3,3	298	149	7.64e-05	0.0195541	1.0,0.975,0.967	0.839,0.86,0.889	0.118
29244	ENSG00000196776.17	CD47	chr3	-	108051938	108051970	108043090	108047292	108057476	108057569	29244	342343332	75,60,60	230268312	87,89,117	181	149	1.21e-06	0.00143356	0.79,0.825,0.82	0.685,0.713,0.687	0.117
40813	ENSG00000133226.17	SRRM1	chr1	+	24663182	24663224	24662659	24662804	24666814	24666845	40813	459408390	258181246	274310361	249282279	191	149	2.51e-05	0.0105889	0.581,0.637,0.553	0.462,0.462,0.502	0.115
68378	ENSG00000051825.15	MPHOSPH9	chr12	-	123218398	123218499	123214743	123214834	123221371	123221895	68378	48,32,27	0,0,0	27,44,40	2,0,7	250	149	0.000178582	0.0318339	1.0,1.0,1.0	0.889,1.0,0.773	0.113
108287	ENSG00000151743.11	AMN1	chr12	-	31719217	31719356	31709292	31709425	31728970	31729010	108287	10,2,4	23,19,10	1,1,1	21,18,28	288	149	4.41e-05	0.0144885	0.184,0.052,0.171	0.024,0.028,0.018	0.112
49825	ENSG00000164008.16	C1orf50	chr1	+	42767508	42767624	42767248	42767390	42773562	42773649	49825	256225239	15,25,12	135153146	17,29,26	265	149	6.84e-05	0.0185537	0.906,0.835,0.918	0.817,0.748,0.759	0.112
25985	ENSG00000158402.21	CDC25C	chr5	-	138329552	138329647	138328483	138328529	138330986	138331180	25985	71,92,88	4,3,2	89114107	11,15,12	244	149	0.00011344	0.0246778	0.916,0.949,0.964	0.832,0.823,0.845	0.11
108188	ENSG00000064763.11	FAR2	chr12	+	29332844	29332908	29332687	29332727	29333631	29334072	108188	2,10,8	48,44,30	0,0,0	29,43,46	213	149	2.8e-07	0.000527587	0.028,0.137,0.157	0.0,0.0,0.0	0.107
89063	ENSG00000158856.18	DMTN	chr8	+	22067084	22067159	22066497	22066893	22067526	22067648	89063	9,14,11	0,0,0	33,37,48	5,0,5	224	149	0.000207117	0.034785	1.0,1.0,1.0	0.814,1.0,0.865	0.107
53296	ENSG00000116580.19	GON4L	chr1	-	155832831	155832950	155826836	155827028	155853275	155853405	53296	6,7,14	37,33,39	2,0,0	30,41,28	268	149	1.25e-07	0.000326615	0.083,0.105,0.166	0.036,0.0,0.0	0.106
48688	ENSG00000122008.15	POLK	chr5	+	75596221	75597178	75590343	75590440	75597746	75597789	48688	89,57,77	0,0,0	45,60,60	4,0,6	298	149	6.94e-05	0.0186659	1.0,1.0,1.0	0.849,1.0,0.833	0.106
51344	ENSG00000286192.1	AC069288.1	chr7	-	2230548	2230727	2222574	2222754	2232871	2232970	51344	98,103,64	0,2,1	44,56,74	5,7,0	298	149	0.00024488	0.0387516	1.0,0.963,0.97	0.815,0.8,1.0	0.106
17443	ENSG00000080603.17	SRCAP	chr16	+	30721188	30721476	30720712	30720978	30722121	30722286	17443	221221176	8,6,6	172189166	20,22,11	298	149	1.15e-05	0.00614208	0.932,0.948,0.936	0.811,0.811,0.883	0.104
2840	ENSG00000183506.17	PI4KAP2	chr22	-	21491993	21492094	21484004	21484134	21517324	21517520	2840	64,46,128	3,0,0	61,75,219	9,7,7	250	149	3.54e-05	0.0125739	0.927,1.0,1.0	0.802,0.865,0.949	0.104
37625	ENSG00000139629.16	GALNT6	chr12	-	51383460	51383582	51379545	51379884	51390849	51390937	37625	19,26,15	1,0,0	35,23,38	1,1,8	271	149	0.000306195	0.0440658	0.913,1.0,1.0	0.951,0.927,0.723	0.104
77850	ENSG00000213347.10	MXD3	chr5	-	177310667	177310697	177310425	177310540	177311378	177311484	77850	43,61,37	1,1,2	52,79,77	7,11,10	179	149	4.06e-05	0.0137975	0.973,0.981,0.939	0.861,0.857,0.865	0.103
66656	ENSG00000003436.16	TFPI	chr2	-	187513615	187513646	187503647	187503770	187520541	187520613	66656	61,42,60	1,0,0	36,32,42	3,7,1	180	149	5.7e-05	0.0168311	0.981,1.0,1.0	0.909,0.791,0.972	0.103
36824	ENSG00000184014.9	DENND5A	chr11	-	9142721	9142845	9138848	9142108	9144096	9144179	36824	279279177	3,8,0	220194196	21,7,21	273	149	1.75e-08	7.69e-05	0.981,0.95,1.0	0.851,0.938,0.836	0.102
47249	ENSG00000134202.11	GSTM3	chr1	-	109739832	109739908	109739428	109739493	109740239	109740304	47249	45,46,39	0,0,0	47,55,39	1,6,4	225	149	4.6e-05	0.0148961	1.0,1.0,1.0	0.969,0.859,0.866	0.102
73610	ENSG00000061938.20	TNK2	chr3	-	195867168	195867264	195866888	195867016	195867360	195868709	73610	207189146	15,14,10	140180188	17,34,32	245	149	9.28e-05	0.0215546	0.894,0.891,0.899	0.834,0.763,0.781	0.102
63957	ENSG00000156976.17	EIF4A2	chr3	+	186788309	186788420	186787802	186787882	186789124	186789291	63957	880713729	806776862	598675716	370477553	260	149	1.01e-05	0.00562583	0.385,0.345,0.326	0.481,0.448,0.426	-0.1
113494	ENSG00000095794.19	CREM	chr10	+	35179133	35179276	35148367	35148491	35206894	35207051	113494	74,46,42	7,7,0	32,61,41	0,0,2	292	149	0.000170159	0.0312	0.844,0.77,1.0	1.0,1.0,0.913	-0.1
23223	ENSG00000183137.15	CEP57L1	chr6	+	109145218	109145381	109106034	109106090	109146757	109146933	23223	92,125,84	3,8,10	95,92,89	1,0,2	298	149	1.05e-05	0.00574693	0.939,0.887,0.808	0.979,1.0,0.957	-0.101
116632	ENSG00000153214.11	TMEM87B	chr2	+	112074911	112074962	112066935	112067067	112077191	112077282	116632	32,54,47	6,2,3	42,58,35	0,1,0	200	149	0.000141794	0.0283165	0.799,0.953,0.921	1.0,0.977,1.0	-0.101
57446	ENSG00000197472.15	ZNF695	chr1	-	246999347	246999440	246985322	246988255	247007905	247007999	57446	45,66,39	2,8,2	29,35,29	0,0,0	242	149	2.81e-05	0.0109086	0.933,0.836,0.923	1.0,1.0,1.0	-0.103
106427	ENSG00000263711.6	LINC02864	chr18	-	73200652	73200789	73158821	73161973	73255812	73255918	106427	91,90,81	4,6,8	48,76,71	1,0,0	286	149	3.8e-06	0.00317366	0.922,0.887,0.841	0.962,1.0,1.0	-0.104
46321	ENSG00000064607.17	SUGP2	chr19	-	18993637	18993740	18990887	18991149	18994365	18994486	46321	425396339	60,65,55	277398373	25,22,23	252	149	1.89e-07	0.000458378	0.807,0.783,0.785	0.868,0.915,0.906	-0.105
112365	ENSG00000188811.14	NHLRC3	chr13	+	39042104	39042305	39039563	39039711	39044089	39044181	112365	99,68,77	2,7,7	78,86,67	1,1,0	298	149	2.43e-05	0.0104621	0.961,0.829,0.846	0.975,0.977,1.0	-0.105
74513	ENSG00000135454.14	B4GALNT1	chr12	-	57629047	57629174	57628712	57628903	57630151	57630332	74513	52,51,45	1,6,3	33,34,53	0,0,0	276	149	8.23e-05	0.0202758	0.966,0.821,0.89	1.0,1.0,1.0	-0.108
36418	ENSG00000267278.6	MAP3K14-AS1	chr17	+	45249533	45249632	45247953	45248003	45255134	45255218	36418	0,0,1	22,30,21	8,2,3	17,19,22	248	149	2.09e-05	0.00958663	0.0,0.0,0.028	0.22,0.059,0.076	-0.109
53170	ENSG00000109762.16	SNX25	chr4	+	185332594	185332713	185323527	185323800	185339378	185339510	53170	36,39,33	4,4,1	35,39,33	0,1,0	268	149	0.000358213	0.0490691	0.833,0.844,0.948	1.0,0.956,1.0	-0.11
76812	ENSG00000109323.11	MANBA	chr4	-	102690879	102690957	102690595	102690771	102714437	102714561	76812	0,1,4	33,37,39	9,9,3	28,32,21	227	149	3.22e-05	0.0117062	0.0,0.017,0.063	0.174,0.156,0.086	-0.112
53273	ENSG00000133104.14	SPART	chr13	-	36336286	36336358	36335020	36335832	36346581	36346797	53273	45,38,46	156108153	48,86,43	81,133,76	221	149	2.7e-05	0.0109086	0.163,0.192,0.169	0.285,0.304,0.276	-0.114
46323	ENSG00000064607.17	SUGP2	chr19	-	18993647	18993740	18990889	18991149	18994365	18995280	46323	398323319	60,65,55	281367338	25,22,23	242	149	3.53e-08	0.000128928	0.803,0.754,0.781	0.874,0.911,0.9	-0.116
109510	ENSG00000170581.14	STAT2	chr12	-	56348751	56348851	56348528	56348623	56349425	56349509	109510	36,22,24	3,0,6	14,25,27	0,1,0	249	149	0.000273488	0.0411259	0.878,1.0,0.705	1.0,0.937,1.0	-0.118
116559	ENSG00000185420.19	SMYD3	chr1	-	246186742	246186942	245929869	245929937	246327200	246327337	116559	35,45,20	133142119	58,56,46	68,96,116	298	149	8.3e-06	0.00501579	0.116,0.137,0.078	0.299,0.226,0.165	-0.12
111270	ENSG00000122966.17	CIT	chr12	-	119803205	119803389	119784188	119785065	119822819	119822973	111270	53,55,32	5,4,2	28,77,51	0,0,1	298	149	4.97e-05	0.0154488	0.841,0.873,0.889	1.0,1.0,0.962	-0.12
73572	ENSG00000071462.12	BUD23	chr7	+	73683766	73683901	73683600	73683673	73692595	73692646	73572	122126105	8,15,17	109127118	1,7,4	284	149	8.28e-05	0.0202758	0.889,0.815,0.764	0.983,0.905,0.939	-0.12
28741	ENSG00000124275.15	MTRR	chr5	+	7873372	7873526	7870769	7870923	7875257	7875310	28741	247272236	118,90,113	279302294	62,77,85	298	149	0.000245898	0.0387592	0.511,0.602,0.511	0.692,0.662,0.634	-0.121
51067	ENSG00000189298.14	ZKSCAN3	chr6	+	28361323	28361471	28349949	28350067	28363302	28363385	51067	61,51,43	3,8,2	53,53,48	0,1,0	297	149	1.46e-05	0.00739468	0.911,0.762,0.915	1.0,0.964,1.0	-0.125
7811	ENSG00000105662.16	CRTC1	chr19	+	18768484	18768793	18765403	18765528	18774899	18774986	7811	17,20,23	6,0,2	9,15,21	1,0,0	298	149	0.000238386	0.0381836	0.586,1.0,0.852	0.818,1.0,1.0	-0.127
4921	ENSG00000126005.17	MMP24OS	chr20	-	35277389	35277932	35272004	35272145	35278008	35278027	4921	51,54,47	7,0,5	41,61,70	0,0,0	298	149	6.89e-06	0.00448102	0.785,1.0,0.825	1.0,1.0,1.0	-0.13
20239	ENSG00000278023.7	RDM1	chr17	-	35930075	35930255	35925514	35925637	35930631	35930727	20239	71,58,49	2,4,8	68,74,71	0,1,0	298	149	4.76e-06	0.00360649	0.947,0.879,0.754	1.0,0.974,1.0	-0.131
35972	ENSG00000148288.13	GBGT1	chr9	-	133156014	133156102	133155900	133155936	133161466	133161532	35972	84,67,62	12,14,5	36,42,39	2,1,1	237	149	0.00012971	0.0267677	0.815,0.751,0.886	0.919,0.964,0.961	-0.131
10361	ENSG00000141391.14	PRELID3A	chr18	+	12429349	12429433	12427220	12427323	12431149	12431424	10361	41,46,37	4,10,1	12,48,29	0,1,0	233	149	1.73e-05	0.00845009	0.868,0.746,0.959	1.0,0.968,1.0	-0.132
14777	ENSG00000170004.17	CHD3	chr17	+	7895338	7895542	7894916	7895150	7897082	7897294	14777	114143111	12,17,15	103128155	4,6,1	298	149	1.8e-06	0.00195093	0.826,0.808,0.787	0.928,0.914,0.987	-0.136
116236	ENSG00000009830.12	POMT2	chr14	-	77311948	77312033	77306245	77306441	77320433	77320704	116236	48,54,66	8,9,3	70,50,58	2,1,0	234	149	6.07e-06	0.00422683	0.793,0.793,0.933	0.957,0.97,1.0	-0.136
28740	ENSG00000124275.15	MTRR	chr5	+	7873372	7873512	7870769	7870923	7875257	7875375	28740	168179159	118,90,113	198211202	62,77,85	289	149	8.71e-05	0.0209891	0.423,0.506,0.42	0.622,0.586,0.551	-0.137
37708	ENSG00000165275.10	TRMT10B	chr9	+	37763628	37763753	37761902	37762117	37768075	37768228	37708	32,49,23	8,1,2	22,19,25	0,0,1	274	149	0.000135659	0.0275303	0.685,0.964,0.862	1.0,1.0,0.931	-0.14
54393	ENSG00000105072.9	C19orf44	chr19	+	16503064	16503380	16500791	16501551	16506700	16506774	54393	36,25,33	5,2,2	27,26,45	0,0,1	298	149	0.000155442	0.0297542	0.783,0.862,0.892	1.0,1.0,0.957	-0.14
68919	ENSG00000148985.20	PGAP2	chr11	+	3822908	3822993	3808293	3808315	3824269	3824343	68919	0,1,1	7,9,7	9,3,3	16,15,8	234	149	0.000224907	0.0367861	0.0,0.066,0.083	0.264,0.113,0.193	-0.14
76040	ENSG00000184371.14	CSF1	chr1	+	109914258	109914381	109910812	109911062	109915633	109915696	76040	49,20,25	3,1,6	25,12,22	1,0,0	272	149	0.000170106	0.0312	0.899,0.916,0.695	0.932,1.0,1.0	-0.141
91703	ENSG00000251003.9	ZFPM2-AS1	chr8	-	106059080	106059136	105927650	105927717	106060380	106060477	91703	0,0,1	28,20,25	3,10,7	20,29,27	205	149	2.4e-07	0.000521456	0.0,0.0,0.028	0.098,0.2,0.159	-0.143
57239	ENSG00000256546.2	AC156455.1	chr12	+	122064549	122064682	122063305	122063531	122068027	122068191	57239	54,48,49	6,1,12	38,49,86	0,1,3	282	149	0.000252204	0.0390645	0.826,0.962,0.683	1.0,0.963,0.938	-0.143
67315	ENSG00000115275.14	MOGS	chr2	-	74464895	74464987	74463189	74463386	74465313	74465362	67315	21,25,32	5,6,0	27,21,27	0,1,1	241	149	0.000325821	0.0462956	0.722,0.72,1.0	1.0,0.928,0.943	-0.143
43458	ENSG00000260238.6	PMF1-BGLAP	chr1	+	156236287	156236483	156213008	156213176	156242552	156242591	43458	24,30,21	0,2,6	42,38,32	0,1,0	298	149	0.000353676	0.0485233	1.0,0.882,0.636	1.0,0.95,1.0	-0.144
72611	ENSG00000283269.1	AC005524.1	chr19	-	28724818	28724989	28724203	28724318	28726298	28726337	72611	28,28,20	4,6,0	22,19,19	1,0,0	298	149	0.000106031	0.0236529	0.778,0.7,1.0	0.917,1.0,1.0	-0.146
18478	ENSG00000168096.15	ANKS3	chr16	-	4726658	4726780	4724749	4724831	4726978	4727177	18478	93,81,75	9,7,18	67,69,75	0,1,6	271	149	0.000108304	0.0239771	0.85,0.864,0.696	1.0,0.974,0.873	-0.146
116229	ENSG00000009830.12	POMT2	chr14	-	77298688	77298771	77296163	77296273	77304691	77304746	116229	23,18,30	2,3,6	16,24,31	0,1,1	232	149	0.000149834	0.0291372	0.881,0.794,0.763	1.0,0.939,0.952	-0.151
9976	ENSG00000075643.6	MOCOS	chr18	+	36213365	36213482	36205076	36205276	36220054	36220217	9976	59,60,88	10,11,7	53,59,58	1,3,1	266	149	5.35e-05	0.0160078	0.768,0.753,0.876	0.967,0.917,0.97	-0.152
87289	ENSG00000122335.17	SERAC1	chr6	-	158130372	158130486	158128107	158128270	158143055	158143184	87289	20,22,23	2,7,0	11,32,32	0,1,0	263	149	0.000131387	0.026812	0.85,0.64,1.0	1.0,0.948,1.0	-0.153
89483	ENSG00000133863.9	TEX15	chr8	-	30874936	30875102	30867264	30867502	30887166	30887311	89483	16,25,37	2,2,4	19,36,18	0,1,0	298	149	0.000337851	0.0472393	0.8,0.862,0.822	1.0,0.947,1.0	-0.154
9977	ENSG00000075643.6	MOCOS	chr18	+	36215515	36215977	36205076	36205276	36220054	36220217	9977	75,69,73	10,11,7	49,76,63	1,3,1	298	149	2.47e-05	0.0105738	0.789,0.758,0.839	0.961,0.927,0.969	-0.157
105243	ENSG00000110075.15	PPP6R3	chr11	+	68505144	68505271	68460737	68460827	68537658	68537689	105243	28,53,32	1,3,8	19,46,37	0,0,0	276	149	6.4e-06	0.0043174	0.938,0.905,0.683	1.0,1.0,1.0	-0.158
9449	ENSG00000166377.20	ATP9B	chr18	+	79213961	79214038	79206935	79207012	79253380	79253541	9449	31,28,26	3,9,3	23,20,18	1,1,0	226	149	8.05e-05	0.0201756	0.872,0.672,0.851	0.938,0.93,1.0	-0.158
82522	ENSG00000005801.18	ZNF195	chr11	-	3361742	3368855	3358102	3360565	3370974	3371070	82522	77,70,58	68,90,55	56,75,59	26,45,31	298	149	0.000204307	0.034445	0.362,0.28,0.345	0.519,0.455,0.488	-0.158
81635	ENSG00000122644.13	ARL4A	chr7	+	12687634	12687728	12686855	12687043	12688168	12688914	81635	16,16,15	46,47,44	32,50,58	50,70,51	243	149	0.000118699	0.0254431	0.176,0.173,0.173	0.282,0.305,0.411	-0.159
107369	ENSG00000151498.12	ACAD8	chr11	+	134257087	134257257	134253547	134253709	134259007	134259084	107369	0,0,0	4,8,7	0,6,11	4,21,10	298	149	8.15e-06	0.00499886	0.0,0.0,0.0	0.0,0.125,0.355	-0.16
114004	ENSG00000165819.12	METTL3	chr14	-	21500912	21501129	21499763	21499802	21503172	21503577	114004	46,35,19	2,5,4	34,35,26	2,0,0	298	149	0.000256652	0.0394696	0.92,0.778,0.704	0.895,1.0,1.0	-0.164
87633	ENSG00000134574.12	DDB2	chr11	+	47234756	47234934	47234572	47234672	47235269	47235412	87633	39,44,33	7,4,5	63,78,51	0,2,3	298	149	0.000157312	0.0297736	0.736,0.846,0.767	1.0,0.951,0.895	-0.166
92804	ENSG00000171045.16	TSNARE1	chr8	-	142318543	142318634	142300115	142300644	142330900	142330970	92804	19,22,16	3,2,2	11,20,15	0,0,0	240	149	0.000311592	0.0447018	0.797,0.872,0.832	1.0,1.0,1.0	-0.166
79643	ENSG00000141127.15	PRPSAP2	chr17	+	18859339	18859475	18857783	18857853	18865468	18865564	79643	33,18,23	7,4,0	15,21,20	0,0,1	285	149	7.48e-05	0.0194662	0.711,0.702,1.0	1.0,1.0,0.913	-0.167
43798	ENSG00000143382.16	ADAMTSL4	chr1	+	150549821	150550276	150549420	150549499	150552204	150552308	43798	54,44,41	66,73,55	48,52,52	33,28,40	298	149	8.51e-05	0.0207157	0.29,0.232,0.272	0.421,0.481,0.394	-0.167
17795	ENSG00000047578.13	KATNIP	chr16	+	27648603	27648735	27631064	27631162	27677728	27677996	17795	20,15,31	5,3,0	12,21,19	0,0,1	281	149	0.000336161	0.047229	0.68,0.726,1.0	1.0,1.0,0.91	-0.168
1313	ENSG00000130962.18	PRRG1	chrX	+	37425839	37426000	37406208	37406259	37453135	37453308	1313	21,23,17	5,1,1	12,20,14	0,0,0	298	149	0.000334958	0.0471355	0.677,0.92,0.895	1.0,1.0,1.0	-0.169
35674	ENSG00000138658.16	ZGRF1	chr4	-	112609378	112609429	112606007	112606091	112612523	112612588	35674	25,16,11	6,2,2	25,20,33	0,0,2	200	149	0.000104965	0.023475	0.756,0.856,0.804	1.0,1.0,0.925	-0.17
16255	ENSG00000196696.13	PDXDC2P-NPIPB14P	chr16	-	69976810	69978003	69976296	69976732	69978076	69978112	16255	1,3,4	37,17,19	6,12,8	12,11,23	298	149	7.3e-05	0.019275	0.013,0.081,0.095	0.2,0.353,0.148	-0.171
103033	ENSG00000265843.3	LINC01029	chr18	-	77989818	77989914	77971813	77972513	77993634	77993727	103033	188171144	55,52,44	90,107,96	8,22,6	245	149	4.56e-05	0.014853	0.675,0.667,0.666	0.872,0.747,0.907	-0.173
82374	ENSG00000219545.11	UMAD1	chr7	+	7676101	7676208	7673308	7673453	7689334	7689460	82374	15,9,13	4,3,0	10,19,9	0,0,1	256	149	0.000154391	0.0296827	0.686,0.636,1.0	1.0,1.0,0.84	-0.173
26739	ENSG00000206149.10	HERC2P9	chr15	+	28642372	28642564	28641429	28641581	28648879	28649067	26739	26,20,32	2,7,2	26,33,24	2,0,0	298	149	0.000221733	0.0365398	0.867,0.588,0.889	0.867,1.0,1.0	-0.174
38645	ENSG00000225697.13	SLC26A6	chr3	-	48632244	48632396	48631879	48632044	48632973	48633084	38645	130101150	39,39,25	91132119	11,16,10	298	149	0.000151652	0.0293126	0.625,0.564,0.75	0.805,0.805,0.856	-0.176
109112	ENSG00000139631.19	CSAD	chr12	-	53166204	53166327	53164621	53164755	53170071	53170126	109112	0,0,0	4,6,3	1,1,7	4,9,7	272	149	4.86e-05	0.0153476	0.0,0.0,0.0	0.12,0.057,0.354	-0.177
103560	ENSG00000175224.16	ATG13	chr11	+	46618324	46618375	46617526	46617890	46644278	46644360	103560	2,3,2	15,21,14	10,19,12	20,39,23	200	149	0.000315415	0.0449629	0.09,0.096,0.096	0.271,0.266,0.28	-0.178
55376	ENSG00000078900.15	TP73	chr1	+	3731462	3731556	3730926	3731065	3732746	3733079	55376	18,29,20	3,7,2	15,22,32	1,0,0	243	149	7.05e-06	0.00453015	0.786,0.718,0.86	0.902,1.0,1.0	-0.179
60757	ENSG00000111877.18	MCM9	chr6	-	118856370	118856545	118829047	118829250	118894026	118894356	60757	45,28,38	5,4,3	35,32,29	0,0,0	298	149	1.99e-06	0.0020571	0.818,0.778,0.864	1.0,1.0,1.0	-0.18
37559	ENSG00000163378.14	EOGT	chr3	-	69001607	69001714	68988924	68989017	69004377	69004482	37559	15,16,20	0,6,2	17,18,21	0,0,0	256	149	7.43e-05	0.0194408	1.0,0.608,0.853	1.0,1.0,1.0	-0.18
88512	ENSG00000115170.15	ACVR1	chr2	-	157826527	157826646	157818384	157818559	157875795	157875840	88512	0,0,0	4,6,7	4,2,2	7,8,5	268	149	0.000162454	0.030367	0.0,0.0,0.0	0.241,0.122,0.182	-0.182
103050	ENSG00000265843.3	LINC01029	chr18	-	77990092	77990174	77986760	77986997	77993634	77993727	103050	34,49,31	69,76,70	29,31,25	24,21,26	231	149	0.000205024	0.0344995	0.241,0.294,0.222	0.438,0.488,0.383	-0.184
5610	ENSG00000198131.14	ZNF544	chr19	+	58237248	58237334	58230393	58230497	58243964	58244056	5610	0,0,0	20,12,12	3,5,5	10,15,11	235	149	9.76e-07	0.00122269	0.0,0.0,0.0	0.16,0.174,0.224	-0.186
51627	ENSG00000196597.13	ZNF782	chr9	-	96844889	96845016	96827079	96827181	96854087	96854360	51627	24,14,22	1,3,3	7,26,18	0,0,0	276	149	0.00034348	0.0475712	0.928,0.716,0.798	1.0,1.0,1.0	-0.186
39716	ENSG00000143811.19	PYCR2	chr1	-	225922203	225922383	225921551	225921644	225924043	225924250	39716	20,10,8	2,4,1	6,20,9	1,0,0	298	149	0.000351812	0.0483698	0.833,0.556,0.8	0.75,1.0,1.0	-0.187
73771	ENSG00000125630.16	POLR1B	chr2	+	112554523	112554578	112552644	112552816	112559292	112559395	73771	11,10,11	8,1,2	9,12,4	0,0,1	204	149	5.78e-05	0.0169192	0.501,0.88,0.801	1.0,1.0,0.745	-0.188
65447	ENSG00000184465.16	WDR27	chr6	-	169572418	169572540	169558320	169559927	169582835	169582934	65447	0,0,2	10,7,15	2,4,4	9,6,6	271	149	0.000136172	0.0275341	0.0,0.0,0.068	0.109,0.268,0.268	-0.192
16938	ENSG00000172775.17	PSME3IP1	chr16	-	57178501	57178852	57175538	57175590	57185820	57186039	16938	16,11,11	0,2,5	10,17,10	1,0,0	298	149	0.0001817	0.0319699	1.0,0.733,0.524	0.833,1.0,1.0	-0.192
90097	ENSG00000147509.14	RGS20	chr8	+	53939575	53939724	53880893	53881084	53946664	53946748	90097	13,25,21	3,0,4	23,20,11	0,0,0	298	149	0.000312564	0.0447018	0.684,1.0,0.724	1.0,1.0,1.0	-0.197
67410	ENSG00000117151.13	CTBS	chr1	-	84569930	84570139	84565840	84566012	84570581	84570720	67410	54,53,59	40,56,46	48,68,55	17,26,22	298	149	5.18e-05	0.0158313	0.403,0.321,0.391	0.585,0.567,0.556	-0.198
40420	ENSG00000164651.17	SP8	chr7	-	20785947	20786043	20784286	20785795	20786777	20786886	40420	2,1,0	22,14,18	3,4,5	4,12,11	245	149	6.98e-05	0.0186659	0.052,0.042,0.0	0.313,0.169,0.217	-0.202
105239	ENSG00000110075.15	PPP6R3	chr11	+	68505144	68505249	68460730	68460827	68537658	68537669	105239	21,32,20	1,3,8	17,37,27	0,0,0	254	149	1.86e-06	0.00196836	0.925,0.862,0.595	1.0,1.0,1.0	-0.206
55733	ENSG00000232884.9	AF127936.1	chr21	-	14753323	14753394	14750862	14750909	14753800	14753848	55733	32,16,30	1,10,5	4,13,13	0,1,0	220	149	7.9e-05	0.0198802	0.956,0.52,0.803	1.0,0.898,1.0	-0.206
2161	ENSG00000284554.2	AL022318.4	chr22	+	39025069	39025349	39022821	39023014	39025556	39025671	2161	13,18,21	5,2,0	11,13,18	0,0,0	298	149	0.00029105	0.0429563	0.565,0.818,1.0	1.0,1.0,1.0	-0.206
63339	ENSG00000148950.11	IMMP1L	chr11	-	31473723	31473786	31456259	31456386	31509518	31509594	63339	0,1,0	8,3,12	4,1,7	6,17,6	212	149	5.69e-05	0.0168311	0.0,0.19,0.0	0.319,0.04,0.451	-0.207
22895	ENSG00000099797.15	TECR	chr19	+	14533932	14534046	14529578	14529711	14545113	14545180	22895	1,1,1	3,0,2	3,4,0	0,0,1	263	149	0.000109234	0.0240614	0.159,1.0,0.221	1.0,1.0,0.0	-0.207
24552	ENSG00000135363.12	LMO2	chr11	-	33869709	33869987	33869345	33869586	33881823	33881887	24552	59,21,39	14,6,3	19,14,38	1,0,2	298	149	0.000251243	0.0389844	0.678,0.636,0.867	0.905,1.0,0.905	-0.21
42512	ENSG00000205639.12	MFSD2B	chr2	+	24022821	24022902	24010080	24010192	24023582	24023726	42512	0,0,0	7,5,8	3,2,3	5,5,11	230	149	8.92e-05	0.021247	0.0,0.0,0.0	0.28,0.206,0.15	-0.212
102694	ENSG00000133816.17	MICAL2	chr11	+	12262479	12262635	12259794	12259897	12263559	12263787	102694	5,4,3	3,3,0	2,3,2	0,0,1	298	149	0.000178746	0.0318339	0.455,0.4,1.0	1.0,1.0,0.5	-0.215
42711	ENSG00000181450.18	ZNF678	chr1	+	227582513	227582606	227563542	227563724	227646543	227646670	42711	16,20,14	3,6,3	16,8,19	1,0,1	242	149	9.99e-05	0.0228782	0.767,0.672,0.742	0.908,1.0,0.921	-0.216
21564	ENSG00000137841.12	PLCB2	chr15	-	40291017	40291183	40290760	40290837	40291264	40291487	21564	37,42,29	9,11,5	62,58,46	2,2,4	298	149	3.11e-05	0.0114726	0.673,0.656,0.744	0.939,0.935,0.852	-0.218
18481	ENSG00000168096.15	ANKS3	chr16	-	4726658	4726854	4724749	4724831	4726978	4727169	18481	76,60,43	9,7,18	60,60,72	0,1,6	298	149	5.28e-05	0.0159738	0.809,0.811,0.544	1.0,0.968,0.857	-0.22
60071	ENSG00000131591.18	C1orf159	chr1	-	1105955	1106049	1091990	1092103	1115021	1115075	60071	11,7,3	6,1,0	10,11,5	0,0,0	243	149	0.000151797	0.0293126	0.529,0.811,1.0	1.0,1.0,1.0	-0.22
17982	ENSG00000102897.10	LYRM1	chr16	+	20902485	20902717	20900665	20900889	20911182	20911264	17982	18,16,17	2,5,1	12,20,9	0,0,0	298	149	1.14e-05	0.00611769	0.818,0.615,0.895	1.0,1.0,1.0	-0.224
92942	ENSG00000204839.9	MROH6	chr8	-	143568551	143568719	143567785	143567888	143569440	143569614	92942	38,24,26	2,7,6	33,32,43	0,1,1	298	149	5.09e-06	0.00374876	0.905,0.632,0.684	1.0,0.941,0.956	-0.225
23378	ENSG00000224099.2	AC104823.1	chr2	+	195455509	195455641	195448531	195448612	195458075	195458263	23378	44,20,21	14,7,7	2,1,5	1,0,0	281	149	0.000138487	0.0278464	0.625,0.602,0.614	0.515,1.0,1.0	-0.225
23219	ENSG00000183137.15	CEP57L1	chr6	+	109140420	109140675	109106034	109106090	109146757	109146937	23219	42,25,31	3,8,10	26,29,24	1,0,2	298	149	7.16e-05	0.0189718	0.875,0.61,0.608	0.929,1.0,0.857	-0.231
44008	ENSG00000143549.21	TPM3	chr1	-	154171412	154171488	154170648	154170711	154172907	154172978	44008	17,20,25	4,9,4	26,31,28	0,4,0	225	149	0.000122674	0.0259775	0.738,0.595,0.805	1.0,0.837,1.0	-0.233
55732	ENSG00000232884.9	AF127936.1	chr21	-	14753323	14753394	14746761	14747329	14753800	14753848	55732	10,14,6	7,1,2	4,5,3	0,1,0	220	149	0.000138013	0.0278149	0.492,0.905,0.67	1.0,0.772,1.0	-0.235
54842	ENSG00000160345.13	C9orf116	chr9	-	135499708	135499915	135498584	135498663	135501628	135501734	54842	86,46,54	17,11,17	60,81,62	0,7,5	298	149	1.03e-05	0.0056882	0.717,0.676,0.614	1.0,0.853,0.861	-0.236
66532	ENSG00000076043.11	REXO2	chr11	+	114445978	114446087	114440655	114440739	114449845	114449917	66532	35,55,28	20,24,16	48,42,55	10,11,5	258	149	0.00026321	0.0399923	0.503,0.57,0.503	0.735,0.688,0.864	-0.237
46269	ENSG00000164002.11	EXO5	chr1	+	40509450	40509625	40508740	40508877	40514514	40514846	46269	1,2,5	8,0,2	1,4,4	1,0,0	298	149	0.000176715	0.0316818	0.059,1.0,0.556	0.333,1.0,1.0	-0.239
32658	ENSG00000100483.14	VCPKMT	chr14	-	50113369	50113512	50112614	50112719	50114284	50114404	32658	3,0,3	21,27,21	5,8,12	7,12,12	292	149	1.78e-07	0.000445195	0.068,0.0,0.068	0.267,0.254,0.338	-0.241
66010	ENSG00000259768.6	AC004943.2	chr16	+	72747120	72747182	72745404	72745466	72781727	72781819	66010	0,0,1	8,7,9	4,1,6	9,16,4	211	149	7.69e-05	0.0196062	0.0,0.0,0.073	0.239,0.042,0.514	-0.241
9539	ENSG00000197563.11	PIGN	chr18	-	62162252	62162329	62161132	62161385	62186843	62186975	9539	8,10,14	32,21,35	16,20,14	10,17,16	226	149	0.000171622	0.0313457	0.142,0.239,0.209	0.513,0.437,0.366	-0.242
90360	ENSG00000232677.9	LINC00665	chr19	-	36316177	36316348	36315173	36316070	36321299	36321357	90360	0,1,0	9,3,5	3,1,5	2,8,4	298	149	9.27e-05	0.0215546	0.0,0.143,0.0	0.429,0.059,0.385	-0.243
104036	ENSG00000198561.15	CTNND1	chr11	+	57791384	57791673	57761796	57762068	57795576	57795729	104036	13,10,12	3,1,2	10,10,13	0,0,0	298	149	0.000339093	0.0472622	0.684,0.833,0.75	1.0,1.0,1.0	-0.244
81634	ENSG00000122644.13	ARL4A	chr7	+	12687634	12687728	12686855	12687043	12688165	12689179	81634	81,83,82	124,109,85	236323279	101147139	243	149	2.54e-14	1.11e-09	0.286,0.318,0.372	0.589,0.574,0.552	-0.246
13745	ENSG00000132141.14	CCT6B	chr17	-	34942795	34942906	34942483	34942643	34951949	34952053	13745	14,14,8	2,4,4	5,15,7	1,0,0	260	149	2.99e-05	0.0111648	0.8,0.667,0.534	0.741,1.0,1.0	-0.247
51893	ENSG00000167107.13	ACSF2	chr17	+	50463817	50463909	50463394	50463552	50464217	50464294	51893	19,14,14	10,4,4	8,16,8	1,0,1	241	149	2.3e-05	0.0101326	0.54,0.684,0.684	0.832,1.0,0.832	-0.252
7071	ENSG00000187187.14	ZNF546	chr19	+	39998247	39998410	39997860	39997915	40006095	40006182	7071	0,0,0	2,2,6	2,4,1	3,3,4	298	149	0.000181607	0.0319699	0.0,0.0,0.0	0.25,0.4,0.111	-0.254
74245	ENSG00000118308.15	IRAG2	chr12	+	25062819	25062900	25052270	25052956	25063719	25063816	74245	13,8,16	3,2,3	9,11,13	0,0,0	230	149	2.36e-05	0.0102607	0.737,0.722,0.776	1.0,1.0,1.0	-0.255
38643	ENSG00000225697.13	SLC26A6	chr3	-	48632244	48632337	48631879	48632044	48632973	48633084	38643	35,28,38	39,39,25	30,35,41	11,16,10	242	149	0.000157828	0.0297736	0.356,0.307,0.483	0.627,0.574,0.716	-0.257
22782	ENSG00000115109.14	EPB41L5	chr2	+	120167876	120168007	120167465	120167507	120174840	120179119	22782	10,15,9	5,4,1	10,7,10	0,1,0	280	149	2.31e-05	0.0101326	0.516,0.666,0.827	1.0,0.788,1.0	-0.26
59322	ENSG00000134470.21	IL15RA	chr10	-	5963742	5963841	5960366	5960468	5977776	5978045	59322	9,4,5	6,3,0	4,4,13	0,1,0	248	149	6.9e-05	0.0186656	0.474,0.445,1.0	1.0,0.706,1.0	-0.262
73856	ENSG00000204623.9	ZNRD1ASP	chr6	-	30034907	30035110	30021666	30021761	30058114	30058190	73856	19,22,17	10,5,3	12,19,31	1,1,1	298	149	8.4e-05	0.0205249	0.487,0.688,0.739	0.857,0.905,0.939	-0.262
89817	ENSG00000070501.12	POLB	chr8	+	42369270	42369335	42361294	42361365	42371562	42371752	89817	16,19,10	2,5,4	14,18,22	0,0,0	214	149	3.95e-07	0.000666086	0.848,0.726,0.635	1.0,1.0,1.0	-0.264
96385	ENSG00000180537.13	RNF182	chr6	+	13961479	13961562	13925192	13925366	13974209	13974364	96385	0,0,0	12,3,2	5,1,1	3,4,4	232	149	0.000209193	0.0350665	0.0,0.0,0.0	0.517,0.138,0.138	-0.264
1807	ENSG00000205643.11	CDPF1	chr22	-	46248171	46248284	46244012	46245238	46250255	46250289	1807	0,1,1	9,10,12	3,5,6	10,7,4	262	149	9.38e-06	0.005305	0.0,0.054,0.045	0.146,0.289,0.46	-0.265
61185	ENSG00000163006.12	CCDC138	chr2	+	108788851	108788966	108786787	108786915	108791679	108791802	61185	15,8,4	2,3,2	9,5,11	0,1,0	264	149	0.000189935	0.0328766	0.809,0.601,0.53	1.0,0.738,1.0	-0.266
55731	ENSG00000232884.9	AF127936.1	chr21	-	14753323	14753392	14746766	14747329	14753800	14753845	55731	10,13,4	7,1,2	4,5,2	0,1,0	218	149	0.000119212	0.0254907	0.494,0.899,0.578	1.0,0.774,1.0	-0.268
37558	ENSG00000163378.14	EOGT	chr3	-	68998010	68998114	68988505	68989017	69004377	69004482	37558	18,7,12	0,6,2	8,8,5	0,0,0	253	149	8.27e-05	0.0202758	1.0,0.407,0.779	1.0,1.0,1.0	-0.271
55713	ENSG00000232884.9	AF127936.1	chr21	-	14740252	14740398	14725524	14725647	14753323	14753925	55713	12,2,10	1,4,3	2,1,2	1,0,0	295	149	0.000297315	0.0434172	0.858,0.202,0.627	0.503,1.0,1.0	-0.272
10211	ENSG00000177150.13	FAM210A	chr18	-	13687742	13687882	13671911	13671973	13726328	13726663	10211	31,26,22	4,7,9	21,20,30	0,2,0	289	149	2.15e-06	0.00211882	0.8,0.657,0.558	1.0,0.838,1.0	-0.274
26218	ENSG00000197208.6	SLC22A4	chr5	+	132322183	132322355	132313613	132313768	132327276	132327403	26218	44,59,34	14,14,17	64,68,79	2,6,8	298	149	3.39e-06	0.00293988	0.611,0.678,0.5	0.941,0.85,0.832	-0.278
64540	ENSG00000144233.11	AMMECR1L	chr2	-	127870813	127870928	127866899	127866996	127873827	127874272	64540	1,0,1	19,5,8	4,4,1	4,8,1	264	149	6.69e-05	0.0184377	0.029,0.0,0.066	0.361,0.22,0.361	-0.282
92040	ENSG00000156795.8	NTAQ1	chr8	+	123448046	123448224	123441305	123441349	123467078	123467230	92040	11,10,10	4,2,2	7,12,6	0,1,0	298	149	5.87e-05	0.0170365	0.579,0.714,0.714	1.0,0.857,1.0	-0.283
17107	ENSG00000083799.18	CYLD	chr16	+	50744729	50744866	50742761	50742841	50749575	50749798	17107	0,0,0	8,6,8	4,1,9	11,5,3	286	149	4.72e-06	0.00360649	0.0,0.0,0.0	0.159,0.094,0.61	-0.288
27546	ENSG00000172262.11	ZNF131	chr5	+	43079899	43079954	43068115	43068217	43099019	43099338	27546	3,4,3	3,2,2	4,1,4	0,1,0	204	149	9.79e-05	0.0225382	0.422,0.594,0.523	1.0,0.422,1.0	-0.294
95403	ENSG00000140153.18	WDR20	chr14	+	102208602	102209862	102197754	102197847	102222829	102223667	95403	6,7,10	3,1,2	5,14,9	0,1,0	298	149	0.000247838	0.0389386	0.5,0.778,0.714	1.0,0.875,1.0	-0.294
78288	ENSG00000168385.18	SEPTIN2	chr2	+	241324215	241324241	241315860	241315982	241335125	241335212	78288	11,10,4	10,2,2	10,8,11	2,0,0	175	149	3.77e-05	0.0131086	0.484,0.81,0.63	0.81,1.0,1.0	-0.295
5905	ENSG00000170906.16	NDUFA3	chr19	+	54105596	54105703	54103113	54103188	54106810	54106961	5905	11,13,19	6,2,3	8,11,18	0,0,0	256	149	2.46e-07	0.000521456	0.516,0.791,0.787	1.0,1.0,1.0	-0.302
18471	ENSG00000168096.15	ANKS3	chr16	-	4724749	4724831	4705094	4705253	4729979	4730151	18471	9,10,8	1,6,2	5,6,6	0,0,0	231	149	1.11e-06	0.00135379	0.853,0.518,0.721	1.0,1.0,1.0	-0.303
51696	ENSG00000121940.16	CLCC1	chr1	-	108950308	108950438	108947610	108947718	108963360	108963425	51696	7,29,17	6,2,2	18,20,18	0,0,0	279	149	3.19e-06	0.00286028	0.384,0.886,0.819	1.0,1.0,1.0	-0.304
111721	ENSG00000111011.18	RSRC2	chr12	-	122513766	122513874	122511108	122511188	122514711	122514728	111721	11,4,14	6,2,1	2,10,6	0,1,0	257	149	9.04e-05	0.0213375	0.515,0.537,0.89	1.0,0.853,1.0	-0.304
103044	ENSG00000265843.3	LINC01029	chr18	-	77990092	77990174	77970636	77972513	77993634	77993727	103044	33,47,31	55,52,44	27,30,24	8,22,6	231	149	0.000130374	0.02678	0.279,0.368,0.312	0.685,0.468,0.721	-0.305
90359	ENSG00000232677.9	LINC00665	chr19	-	36316177	36316257	36316038	36316070	36321299	36321357	90359	0,0,0	9,3,5	2,1,5	2,8,4	229	149	2.22e-05	0.00996092	0.0,0.0,0.0	0.394,0.075,0.449	-0.306
107718	ENSG00000111752.11	PHC1	chr12	+	8933306	8933350	8932562	8932813	8933864	8933980	107718	4,4,4	2,3,1	7,5,4	0,1,0	193	149	0.000179074	0.0318339	0.607,0.507,0.755	1.0,0.794,1.0	-0.308
25376	ENSG00000055147.19	FAM114A2	chr5	-	154038387	154038434	154034743	154034967	154038835	154038898	25376	1,0,1	0,5,2	3,2,2	0,1,1	196	149	1.43e-05	0.00734628	1.0,0.0,0.275	1.0,0.603,0.603	-0.31
91079	ENSG00000104325.7	DECR1	chr8	+	90005291	90005369	90001475	90001561	90005447	90005845	91079	0,0,0	16,3,6	1,6,1	1,6,4	227	149	8.94e-06	0.00522031	0.0,0.0,0.0	0.396,0.396,0.141	-0.311
59327	ENSG00000134470.21	IL15RA	chr10	-	5966144	5966339	5960366	5960468	5977776	5978038	59327	4,14,13	6,3,0	4,16,7	0,1,0	298	149	0.000175438	0.0316818	0.25,0.7,1.0	1.0,0.889,1.0	-0.313
548	ENSG00000003096.14	KLHL13	chrX	-	118028423	118028497	117945433	117945575	118116507	118116865	548	9,12,3	3,3,2	4,10,8	0,0,1	223	149	1.8e-05	0.00867498	0.667,0.728,0.501	1.0,1.0,0.842	-0.315
104265	ENSG00000149532.16	CPSF7	chr11	-	61421191	61421257	61420469	61420530	61421389	61421608	104265	2,1,1	3,0,4	1,3,5	1,0,0	215	149	4.28e-05	0.0142176	0.316,1.0,0.148	0.409,1.0,1.0	-0.315
27507	ENSG00000273155.1	AC092587.1	chr2	+	99156300	99156426	99154997	99155051	99186176	99186254	27507	14,4,9	2,5,3	10,8,8	1,0,1	275	149	0.000259322	0.0396071	0.791,0.302,0.619	0.844,1.0,0.813	-0.315
41273	ENSG00000230426.4	LINC01036	chr1	+	187303465	187303539	187092824	187092946	187326920	187327023	41273	2,5,3	1,2,3	3,1,2	0,0,1	223	149	0.000165565	0.0306869	0.572,0.626,0.401	1.0,1.0,0.572	-0.324
37145	ENSG00000169379.17	ARL13B	chr3	+	93997246	93997301	93997079	93997136	94003658	94003908	37145	5,3,4	1,7,1	2,4,2	0,1,0	204	149	6.48e-05	0.018269	0.785,0.238,0.745	1.0,0.745,1.0	-0.326
53618	ENSG00000064961.19	HMG20B	chr19	+	3575501	3575660	3574369	3574586	3576552	3576625	53618	15,11,4	2,2,2	15,15,13	0,0,0	298	149	0.00024397	0.0387516	0.789,0.733,0.5	1.0,1.0,1.0	-0.326
110127	ENSG00000134369.15	NAV1	chr1	+	201788467	201788638	201786428	201786577	201789739	201789792	110127	10,11,5	3,4,2	6,23,7	1,0,0	298	149	5.64e-06	0.00402007	0.625,0.579,0.556	0.75,1.0,1.0	-0.33
33534	ENSG00000156500.15	FAM122C	chrX	+	134832944	134833128	134829225	134829282	134838726	134839561	33534	1,0,0	0,1,2	2,2,0	0,0,1	298	149	0.000106987	0.0238058	1.0,0.0,0.0	1.0,1.0,0.0	-0.333
64538	ENSG00000144233.11	AMMECR1L	chr2	-	127870761	127870957	127869453	127869544	127873827	127874272	64538	1,3,0	0,1,4	3,1,3	0,0,1	298	149	0.000313276	0.0447307	1.0,0.6,0.0	1.0,1.0,0.6	-0.333
11971	ENSG00000230258.6	AC005208.1	chr17	-	70019487	70019592	70017323	70017392	70128068	70128157	11971	9,7,10	6,4,2	2,10,9	0,0,2	254	149	0.000204107	0.034445	0.468,0.507,0.746	1.0,1.0,0.725	-0.335
20751	ENSG00000128915.12	ICE2	chr15	-	60478567	60478660	60477936	60478069	60479071	60479132	20751	14,20,13	5,6,9	13,28,25	1,2,0	242	149	1.24e-06	0.00144454	0.633,0.672,0.471	0.889,0.896,1.0	-0.336
103531	ENSG00000110492.16	MDK	chr11	+	46382293	46382461	46381692	46381758	46383468	46383570	103531	8,15,5	4,3,2	13,14,11	0,2,0	298	149	0.000129764	0.0267677	0.5,0.714,0.556	1.0,0.778,1.0	-0.336
91129	ENSG00000205133.12	TRIQK	chr8	-	92921502	92921660	92916928	92917010	92966006	92966111	91129	11,12,2	1,3,6	9,6,4	0,0,1	298	149	4.81e-05	0.0153476	0.846,0.667,0.143	1.0,1.0,0.667	-0.337
24553	ENSG00000135363.12	LMO2	chr11	-	33869709	33869987	33869345	33869586	33891794	33892076	24553	12,3,17	2,2,2	10,9,23	0,0,0	298	149	0.000350275	0.0482835	0.75,0.429,0.81	1.0,1.0,1.0	-0.337
44479	ENSG00000204427.12	ABHD16A	chr6	-	31702073	31702130	31700941	31701028	31702611	31702984	44479	8,9,6	3,5,3	4,5,7	0,0,1	206	149	1.19e-05	0.00631203	0.659,0.566,0.591	1.0,1.0,0.835	-0.34
99985	ENSG00000166321.14	NUDT13	chr10	+	73125397	73125509	73125117	73125243	73126634	73126657	99985	4,10,12	2,3,6	6,5,5	0,0,1	261	149	1.75e-05	0.00846346	0.533,0.656,0.533	1.0,1.0,0.741	-0.34
65445	ENSG00000184465.16	WDR27	chr6	-	169572418	169572540	169457211	169457634	169582835	169582934	65445	0,0,0	8,6,4	2,3,4	2,2,8	271	149	2.18e-06	0.00211899	0.0,0.0,0.0	0.355,0.452,0.216	-0.341
70318	ENSG00000234741.8	GAS5	chr1	-	173865509	173865547	173863900	173864304	173866176	173866206	70318	3,6,6	3,1,2	10,5,7	0,0,0	187	149	0.000176429	0.0316818	0.443,0.827,0.705	1.0,1.0,1.0	-0.342
110320	ENSG00000173588.15	CEP83	chr12	-	94401204	94401281	94400903	94400981	94402250	94402336	110320	0,1,0	4,3,6	4,1,2	1,2,4	226	149	4.18e-05	0.0140454	0.0,0.18,0.0	0.725,0.248,0.248	-0.347
6498	ENSG00000142230.13	SAE1	chr19	+	47197232	47197377	47180145	47180303	47209158	47210190	6498	10,6,7	2,2,2	9,9,5	0,0,0	294	149	6.62e-05	0.0183791	0.717,0.603,0.639	1.0,1.0,1.0	-0.347
51628	ENSG00000196597.13	ZNF782	chr9	-	96851946	96852005	96827079	96827181	96854087	96854183	51628	6,4,8	1,3,3	7,3,3	0,0,0	208	149	9.11e-06	0.00522031	0.811,0.489,0.656	1.0,1.0,1.0	-0.348
99280	ENSG00000082074.19	FYB1	chr5	-	39125997	39126135	39124252	39124278	39127740	39127807	99280	10,11,0	2,2,3	7,2,16	0,1,0	287	149	9.04e-05	0.0213375	0.722,0.741,0.0	1.0,0.509,1.0	-0.349
70294	ENSG00000234741.8	GAS5	chr1	-	173865228	173865547	173864256	173864304	173866176	173866206	70294	4,9,11	3,1,2	7,6,8	0,0,0	298	149	0.00012953	0.0267677	0.4,0.818,0.733	1.0,1.0,1.0	-0.35
92295	ENSG00000249859.12	PVT1	chr8	+	127994882	127995093	127989161	127989291	127996560	127996598	92295	6,4,2	1,6,1	3,7,8	0,1,1	298	149	0.000320109	0.0455579	0.75,0.25,0.5	1.0,0.778,0.8	-0.359
92715	ENSG00000169398.19	PTK2	chr8	-	140948665	140948723	140706156	140706205	140983841	140984155	92715	3,7,2	0,4,5	9,6,5	1,0,0	207	149	6.11e-05	0.0174442	1.0,0.557,0.224	0.866,1.0,1.0	-0.362
83668	ENSG00000136270.14	TBRG4	chr7	-	45109222	45109287	45108826	45109083	45111642	45111680	83668	1,4,2	1,1,3	5,6,2	0,0,1	214	149	0.000291872	0.0430053	0.41,0.736,0.317	1.0,1.0,0.582	-0.373
61585	ENSG00000072195.15	SPEG	chr2	+	219444024	219444059	219443107	219443150	219444652	219444742	61585	2,1,1	4,0,2	2,2,3	0,0,1	184	149	0.000175551	0.0316818	0.288,1.0,0.288	1.0,1.0,0.708	-0.377
103558	ENSG00000175224.16	ATG13	chr11	+	46618324	46618375	46617526	46617890	46625300	46625417	103558	1,2,0	9,3,7	5,9,5	2,9,4	200	149	5.63e-05	0.0167433	0.076,0.332,0.0	0.651,0.427,0.482	-0.384
111849	ENSG00000168758.11	SEMA4C	chr2	-	96867777	96867926	96865866	96865929	96870377	96870757	111849	13,3,4	2,2,2	4,9,12	0,0,1	298	149	0.000138951	0.0278757	0.765,0.429,0.5	1.0,1.0,0.857	-0.388
70280	ENSG00000234741.8	GAS5	chr1	-	173865228	173865282	173863900	173864304	173866176	173866206	70280	4,6,3	3,1,2	2,3,4	0,0,0	203	149	6.67e-05	0.0184377	0.495,0.815,0.524	1.0,1.0,1.0	-0.389
103605	ENSG00000175216.15	CKAP5	chr11	-	46753309	46753497	46751345	46751534	46758922	46759043	103605	4,3,6	3,7,0	6,4,6	0,0,1	298	149	4.19e-05	0.0140454	0.4,0.176,1.0	1.0,1.0,0.75	-0.391
85870	ENSG00000146828.18	SLC12A9	chr7	+	100858834	100858942	100852719	100852839	100859884	100860042	85870	22,8,9	7,6,4	13,18,18	0,1,1	257	149	5.02e-07	0.000800192	0.646,0.436,0.566	1.0,0.913,0.913	-0.393
4725	ENSG00000101353.15	MROH8	chr20	-	37155062	37155167	37147773	37147909	37157859	37157955	4725	2,2,1	3,1,1	3,1,1	0,1,0	254	149	6.54e-05	0.0182697	0.281,0.54,0.37	1.0,0.37,1.0	-0.393
21903	ENSG00000128294.16	TPST2	chr22	-	26544603	26544675	26536287	26536486	26590052	26590125	21903	2,4,9	1,2,3	5,6,9	0,0,0	221	149	4.25e-05	0.0141631	0.574,0.574,0.669	1.0,1.0,1.0	-0.394
49408	ENSG00000147654.15	EBAG9	chr8	+	109563396	109563535	109560837	109560929	109564442	109564559	49408	0,1,0	2,0,5	2,2,1	0,0,2	288	149	9.84e-05	0.0225765	0.0,1.0,0.0	1.0,1.0,0.206	-0.402
70304	ENSG00000234741.8	GAS5	chr1	-	173865470	173865547	173864256	173864304	173866176	173866206	70304	1,8,10	3,1,2	5,5,4	0,0,0	226	149	0.000229019	0.0369933	0.18,0.841,0.767	1.0,1.0,1.0	-0.404
89690	ENSG00000105492.16	SIGLEC6	chr19	-	51528159	51528253	51519729	51520255	51529723	51529981	89690	2,1,3	0,3,3	3,6,1	0,1,0	243	149	4.95e-05	0.0154488	1.0,0.17,0.38	1.0,0.786,1.0	-0.412
73952	ENSG00000269609.6	RPARP-AS1	chr10	+	102451398	102451555	102450186	102450360	102455336	102456267	73952	3,9,7	4,3,3	8,9,6	2,0,0	298	149	0.000111235	0.0243188	0.273,0.6,0.538	0.667,1.0,1.0	-0.419
81209	ENSG00000130338.13	TULP4	chr6	+	158282262	158282378	158232235	158232303	158312050	158312358	81209	6,10,3	6,7,9	6,21,8	2,3,1	265	149	0.000148015	0.0291316	0.36,0.445,0.158	0.628,0.797,0.818	-0.427
115036	ENSG00000286257.2	AL137100.3	chr14	-	56967911	56967965	56954311	56954584	56992068	56992508	115036	0,0,0	2,3,2	1,2,4	3,1,3	203	149	1.12e-05	0.00607177	0.0,0.0,0.0	0.197,0.595,0.495	-0.429
37710	ENSG00000165275.10	TRMT10B	chr9	+	37763628	37763865	37761902	37762117	37768075	37768163	37710	4,4,3	8,1,2	5,3,3	0,0,1	298	149	8.45e-06	0.0050712	0.2,0.667,0.429	1.0,1.0,0.6	-0.435
87600	ENSG00000234261.4	AL138720.1	chr6	-	14997415	14997475	14976212	14977318	15008924	15009012	87600	1,1,1	1,1,1	2,4,3	1,0,0	209	149	2.79e-05	0.0109086	0.416,0.416,0.416	0.588,1.0,1.0	-0.447
95663	ENSG00000223812.8	AC073365.1	chr3	+	191567279	191567359	191557261	191557384	191568205	191568341	95663	5,2,2	3,1,1	4,2,4	0,0,0	229	149	2.52e-05	0.0105889	0.52,0.565,0.565	1.0,1.0,1.0	-0.45
95056	ENSG00000196873.16	CBWD3	chr9	+	68269599	68269722	68268933	68268978	68274881	68274938	95056	8,2,2	3,1,1	5,3,6	0,0,0	272	149	3.74e-05	0.0130527	0.594,0.523,0.523	1.0,1.0,1.0	-0.453
75880	ENSG00000170266.16	GLB1	chr3	-	33068819	33068970	33065462	33065557	33097010	33097146	75880	12,4,1	2,5,2	3,14,6	0,1,1	298	149	0.000107483	0.0238554	0.75,0.286,0.2	1.0,0.875,0.75	-0.463
22783	ENSG00000115109.14	EPB41L5	chr2	+	120167879	120168007	120167465	120167507	120174840	120179118	22783	2,7,8	5,4,1	8,12,7	0,1,0	277	149	3.38e-06	0.00293988	0.177,0.485,0.811	1.0,0.866,1.0	-0.464
106103	ENSG00000214293.9	APTR	chr7	-	77661197	77661333	77657658	77659318	77685201	77685328	106103	4,10,2	3,3,2	1,7,1	0,1,0	285	149	4.18e-05	0.0140454	0.411,0.635,0.343	1.0,0.785,1.0	-0.465
53039	ENSG00000172765.17	TMCC1	chr3	-	129860939	129861012	129857249	129857405	129893493	129893606	53039	0,0,2	2,3,1	2,4,4	2,2,0	222	149	0.000209717	0.0350872	0.0,0.0,0.573	0.402,0.573,1.0	-0.467
47877	ENSG00000127616.19	SMARCA4	chr19	+	10980776	10980852	10961320	10961729	10984120	10984373	47877	2,2,0	3,1,3	2,2,4	0,1,1	225	149	0.000101962	0.0231578	0.306,0.57,0.0	1.0,0.57,0.726	-0.473
110889	ENSG00000198270.13	TMEM116	chr12	-	111978735	111978787	111938160	111938210	111991757	111991889	110889	0,2,0	1,0,4	2,1,1	2,0,0	201	149	0.000117858	0.0253852	0.0,1.0,0.0	0.426,1.0,1.0	-0.475
61544	ENSG00000177646.20	ACAD9	chr3	+	128898430	128898506	128897631	128897710	128899161	128899234	61544	0,0,2	8,4,1	0,3,4	1,0,0	225	149	3.64e-06	0.00309429	0.0,0.0,0.57	0.0,1.0,1.0	-0.477
60539	ENSG00000080947.15	CROCCP3	chr1	-	16489684	16489791	16486425	16486661	16490617	16490783	60539	0,1,0	1,5,6	4,3,1	1,2,1	256	149	4.24e-06	0.00337621	0.0,0.104,0.0	0.7,0.466,0.368	-0.477
85233	ENSG00000229140.11	CCDC26	chr8	-	129480642	129480690	129399530	129399684	129490993	129491032	85233	0,0,3	4,1,0	1,1,1	0,0,1	197	149	0.000111212	0.0243188	0.0,0.0,1.0	1.0,1.0,0.431	-0.477
7220	ENSG00000182472.9	CAPN12	chr19	-	38734318	38734389	38733702	38733781	38735501	38735544	7220	1,8,3	1,3,2	4,5,3	0,0,0	220	149	2.77e-05	0.0109086	0.404,0.644,0.504	1.0,1.0,1.0	-0.483
115225	ENSG00000250240.6	AC008840.1	chr5	-	95716916	95717081	95707413	95708835	95719643	95719773	115225	1,0,1	4,1,2	1,3,4	1,2,0	298	149	0.000166988	0.0308204	0.111,0.0,0.2	0.333,0.429,1.0	-0.484
52401	ENSG00000171202.7	TMEM126A	chr11	+	85650311	85650341	85648020	85648089	85655593	85655708	52401	0,0,1	2,2,0	1,2,1	1,0,0	179	149	1.06e-06	0.00130378	0.0,0.0,1.0	0.454,1.0,1.0	-0.485
108043	ENSG00000168255.20	POLR2J3	chr7	-	102545302	102545420	102544705	102544776	102566996	102567083	108043	2,2,0	12,14,8	8,7,8	6,0,19	267	149	0.000128947	0.0267677	0.085,0.074,0.0	0.427,1.0,0.19	-0.486
91127	ENSG00000205133.12	TRIQK	chr8	-	92921502	92921660	92916928	92917007	92966006	92966111	91127	6,3,3	4,2,2	5,1,6	0,0,1	298	149	6.03e-06	0.00422668	0.429,0.429,0.429	1.0,1.0,0.75	-0.488
42974	ENSG00000159322.17	ADPGK	chr15	-	72756250	72756447	72751368	72752895	72771782	72771845	42974	1,0,1	1,2,2	1,0,3	0,1,0	298	149	0.000216975	0.0359584	0.333,0.0,0.2	1.0,0.0,1.0	-0.489
425	ENSG00000170965.10	PLAC1	chrX	-	134733434	134733519	134601556	134602122	134764233	134764322	425	2,1,3	2,4,0	2,2,2	0,0,0	234	149	5.33e-05	0.0160034	0.389,0.137,1.0	1.0,1.0,1.0	-0.491
99940	ENSG00000107745.19	MICU1	chr10	-	72566632	72566759	72551178	72551341	72626009	72626078	99940	0,2,2	2,2,1	2,1,1	0,1,0	276	149	5.72e-05	0.0168315	0.0,0.351,0.519	1.0,0.351,1.0	-0.494
109691	ENSG00000135502.19	SLC26A10	chr12	+	57622786	57622934	57622558	57622641	57623023	57623137	109691	0,0,1	2,4,0	2,4,6	1,0,0	297	149	3.83e-08	0.000134274	0.0,0.0,1.0	0.501,1.0,1.0	-0.5
90814	ENSG00000167733.14	HSD11B1L	chr19	+	5686415	5686527	5684818	5685119	5686899	5686991	90814	4,3,1	2,4,1	5,4,4	0,1,0	261	149	5.56e-06	0.00399479	0.533,0.3,0.363	1.0,0.695,1.0	-0.5
101104	ENSG00000182986.14	ZNF320	chr19	-	52893778	52893927	52890240	52890328	52897519	52897654	101104	1,2,0	0,1,3	2,3,1	0,0,0	298	149	0.000182639	0.0320236	1.0,0.5,0.0	1.0,1.0,1.0	-0.5
102527	ENSG00000179532.13	DNHD1	chr11	+	6538382	6538510	6533680	6533806	6538611	6538810	102527	2,2,7	2,2,1	1,4,2	0,0,0	277	149	0.000263212	0.0399923	0.35,0.35,0.79	1.0,1.0,1.0	-0.503
78293	ENSG00000168385.18	SEPTIN2	chr2	+	241324408	241324662	241315945	241315982	241335125	241335212	78293	1,3,2	10,2,2	2,4,2	2,0,0	298	149	0.000213684	0.0355474	0.048,0.429,0.333	0.333,1.0,1.0	-0.508
54891	ENSG00000101019.22	UQCC1	chr20	-	35409344	35409467	35394091	35394196	35410054	35410155	54891	0,1,0	1,0,1	2,2,1	1,0,0	272	149	0.000361013	0.0492992	0.0,1.0,0.0	0.523,1.0,1.0	-0.508
108142	ENSG00000110841.14	PPFIBP1	chr12	+	27677063	27677096	27676427	27676599	27679488	27679639	108142	1,0,0	1,2,3	1,0,3	0,1,0	182	149	2.58e-05	0.0107148	0.45,0.0,0.0	1.0,0.0,1.0	-0.517
65981	ENSG00000177674.16	AGTRAP	chr1	+	11745802	11745837	11736116	11736235	11748414	11748610	65981	0,1,2	2,1,2	2,3,1	0,0,1	184	149	6.3e-06	0.00428061	0.0,0.447,0.447	1.0,1.0,0.447	-0.518
113655	ENSG00000150401.15	DCUN1D2	chr13	-	113489089	113489173	113483839	113484196	113490666	113490691	113655	1,0,0	0,2,6	2,1,6	1,0,0	233	149	2.72e-08	0.000108201	1.0,0.0,0.0	0.561,1.0,1.0	-0.52
85858	ENSG00000146828.18	SLC12A9	chr7	+	100854155	100854378	100852736	100852839	100859884	100860042	85858	5,5,6	7,6,4	6,6,8	0,1,1	298	149	2.02e-06	0.00206179	0.263,0.294,0.429	1.0,0.75,0.8	-0.521
69865	ENSG00000119041.11	GTF3C3	chr2	-	196773668	196773726	196773006	196773153	196776009	196776111	69865	0,0,1	2,1,1	2,0,2	0,1,0	207	149	8.97e-06	0.00522031	0.0,0.0,0.419	1.0,0.0,1.0	-0.527
109676	ENSG00000240771.8	ARHGEF25	chr12	+	57612755	57612896	57611912	57611991	57613263	57613359	109676	3,4,5	2,2,3	8,6,9	0,0,0	290	149	2.59e-07	0.000521456	0.435,0.507,0.461	1.0,1.0,1.0	-0.532
19714	ENSG00000140543.15	DET1	chr15	-	88531296	88531473	88527598	88527786	88531608	88531715	19714	1,1,1	2,2,0	1,1,6	0,0,0	298	149	7.32e-05	0.019278	0.2,0.2,1.0	1.0,1.0,1.0	-0.533
108833	ENSG00000123352.18	SPATS2	chr12	+	49406472	49406565	49387053	49387137	49460769	49461037	108833	4,1,2	2,7,3	2,2,3	0,1,0	242	149	4.75e-06	0.00360649	0.552,0.081,0.291	1.0,0.552,1.0	-0.543
75873	ENSG00000170266.16	GLB1	chr3	-	33065462	33065557	33053490	33053549	33097010	33097146	75873	3,7,2	4,4,3	2,5,5	0,1,0	244	149	2.13e-06	0.00211882	0.314,0.517,0.289	1.0,0.753,1.0	-0.544
31671	ENSG00000124570.21	SERPINB6	chr6	-	2966399	2966590	2955654	2955670	2971490	2971585	31671	0,1,4	2,2,2	2,2,1	0,0,1	298	149	3.27e-05	0.0118413	0.0,0.2,0.5	1.0,1.0,0.333	-0.544
458	ENSG00000147255.19	IGSF1	chrX	-	131399573	131399704	131389016	131389148	131578667	131578899	458	5,0,5	3,2,3	6,3,5	0,0,2	280	149	0.000194049	0.0332918	0.47,0.0,0.47	1.0,1.0,0.571	-0.544
40062	ENSG00000075826.17	SEC31B	chr10	-	100498704	100498804	100498028	100498207	100499159	100499258	40062	3,1,0	5,2,8	4,5,6	0,3,2	249	149	0.000102812	0.0232906	0.264,0.23,0.0	1.0,0.499,0.642	-0.549
16423	ENSG00000103064.15	SLC7A6	chr16	+	68287745	68287871	68266590	68266721	68294704	68294801	16423	0,1,2	2,0,2	6,2,4	0,0,0	275	149	5.62e-05	0.0167433	0.0,1.0,0.351	1.0,1.0,1.0	-0.55
84183	ENSG00000224897.8	POT1-AS1	chr7	+	125080711	125080813	125020332	125020413	125099403	125099513	84183	4,0,0	1,1,2	1,1,1	0,0,1	251	149	0.000126336	0.0265605	0.704,0.0,0.0	1.0,1.0,0.372	-0.556
39454	ENSG00000106415.13	GLCCI1	chr7	+	8060095	8060109	8055432	8055549	8070920	8071010	39454	0,2,4	2,4,0	4,4,3	0,0,0	163	149	0.000299393	0.0434172	0.0,0.314,1.0	1.0,1.0,1.0	-0.562
57193	ENSG00000162669.16	HFM1	chr1	-	91394092	91394402	91385574	91385834	91401011	91401109	57193	1,7,6	1,2,6	1,1,7	0,0,0	298	149	4.3e-09	2.69e-05	0.333,0.636,0.333	1.0,1.0,1.0	-0.566
19844	ENSG00000214575.9	CPEB1	chr15	-	82640656	82640865	82627288	82627367	82641624	82641682	19844	20,2,5	5,14,7	3,10,5	0,0,1	298	149	2.92e-07	0.000533678	0.667,0.067,0.263	1.0,1.0,0.714	-0.572
52029	ENSG00000175711.8	B3GNTL1	chr17	-	83048706	83048785	83048470	83048570	83051736	83051809	52029	0,1,0	4,1,4	4,4,2	1,0,2	228	149	3.63e-07	0.000623578	0.0,0.395,0.0	0.723,1.0,0.395	-0.574
63043	ENSG00000124721.18	DNAH8	chr6	+	38834578	38834641	38832321	38832435	38837941	38838042	63043	1,4,3	3,4,5	5,3,4	0,1,0	212	149	3.35e-07	0.00058682	0.19,0.413,0.297	1.0,0.678,1.0	-0.593
101102	ENSG00000182986.14	ZNF320	chr19	-	52893778	52893856	52893383	52893619	52897519	52897649	101102	0,1,0	1,3,1	4,2,3	2,2,0	227	149	7.3e-06	0.00457387	0.0,0.18,0.0	0.568,0.396,1.0	-0.595
48199	ENSG00000100031.19	GGT1	chr22	+	24608989	24609231	24607953	24608023	24610249	24610531	48199	0,1,1	1,0,2	3,3,3	0,0,0	298	149	0.000179378	0.0318339	0.0,1.0,0.2	1.0,1.0,1.0	-0.6
109773	ENSG00000134802.18	SLC43A3	chr11	-	57426587	57426652	57425988	57426316	57427061	57427100	109773	1,1,2	6,5,9	2,2,2	1,1,0	214	149	2.99e-05	0.0111648	0.104,0.122,0.134	0.582,0.582,1.0	-0.601
91352	ENSG00000132549.19	VPS13B	chr8	+	99507769	99507911	99502835	99502950	99511103	99511512	91352	1,2,0	1,2,1	2,1,2	0,0,1	291	149	6.23e-06	0.00428061	0.339,0.339,0.0	1.0,1.0,0.506	-0.609
51064	ENSG00000189298.14	ZKSCAN3	chr6	+	28350271	28350388	28349949	28350067	28363302	28363385	51064	0,2,4	3,8,2	1,2,9	0,1,0	266	149	4.32e-07	0.000715399	0.0,0.123,0.528	1.0,0.528,1.0	-0.626
2860	ENSG00000226287.8	TMEM191A	chr22	+	20702829	20702893	20702676	20702709	20703005	20703122	2860	1,0,1	3,5,3	4,3,2	2,1,0	213	149	1.77e-06	0.00194507	0.189,0.0,0.189	0.583,0.677,1.0	-0.627
109974	ENSG00000111596.14	CNOT2	chr12	+	70301704	70301865	70297758	70297879	70310894	70311017	109974	3,2,3	3,3,3	8,11,2	1,0,0	298	149	5.68e-08	0.00017781	0.333,0.25,0.333	0.8,1.0,1.0	-0.628
78271	ENSG00000168385.18	SEPTIN2	chr2	+	241317498	241317599	241315943	241315982	241335125	241335146	78271	4,1,1	10,2,2	4,1,3	2,0,0	250	149	8.09e-05	0.0202007	0.193,0.23,0.23	0.544,1.0,1.0	-0.63
112081	ENSG00000161265.15	U2AF1L4	chr19	-	35743154	35743208	35742531	35742619	35743808	35743904	112081	0,0,1	3,5,7	1,4,1	2,1,0	203	149	6.19e-05	0.017618	0.0,0.0,0.095	0.268,0.746,1.0	-0.64
34834	ENSG00000250312.8	ZNF718	chr4	+	130787	130914	124500	124673	201080	201211	34834	5,4,4	2,6,8	2,8,4	0,0,0	276	149	2.28e-11	2.22e-07	0.574,0.265,0.213	1.0,1.0,1.0	-0.649
17457	ENSG00000156858.12	PRR14	chr16	+	30650992	30651127	30650777	30650806	30651795	30651964	17457	2,0,1	1,4,2	3,7,4	0,0,1	284	149	1.73e-08	7.69e-05	0.512,0.0,0.208	1.0,1.0,0.677	-0.652
25803	ENSG00000131508.16	UBE2D2	chr5	+	139614696	139614774	139600371	139600435	139623367	139623444	25803	3,1,6	3,5,4	1,2,1	0,0,0	227	149	4.53e-11	3.97e-07	0.396,0.116,0.496	1.0,1.0,1.0	-0.664
100627	ENSG00000122033.15	MTIF3	chr13	-	27449851	27449918	27445087	27445137	27450141	27450199	100627	0,0,0	4,5,3	2,0,2	0,1,0	216	149	9.11e-06	0.00522031	0.0,0.0,0.0	1.0,0.0,1.0	-0.667
1985	ENSG00000100412.17	ACO2	chr22	+	41517942	41518408	41517526	41517631	41520170	41520276	1985	0,8,1	2,2,1	8,2,2	0,0,0	298	149	3.51e-05	0.0125205	0.0,0.667,0.333	1.0,1.0,1.0	-0.667
94289	ENSG00000286322.1	AL356218.2	chr9	+	33409881	33409962	33401907	33402148	33410239	33410549	94289	0,0,0	5,1,1	5,7,2	2,0,2	230	149	6.17e-10	4.92e-06	0.0,0.0,0.0	0.618,1.0,0.393	-0.67
89522	ENSG00000211455.8	STK38L	chr12	+	27297029	27297158	27293627	27293749	27297709	27297854	89522	2,0,3	1,8,2	7,1,1	0,0,0	278	149	9.34e-12	1.13e-07	0.517,0.0,0.446	1.0,1.0,1.0	-0.679
69017	ENSG00000237940.3	LINC01238	chr2	+	241972112	241972169	241971684	241971775	241972451	241972556	69017	0,2,1	3,6,1	3,1,5	1,0,0	206	149	1.6e-08	7.69e-05	0.0,0.194,0.42	0.685,1.0,1.0	-0.69
75875	ENSG00000170266.16	GLB1	chr3	-	33068229	33068290	33053490	33053549	33097010	33097043	75875	2,1,1	4,4,3	1,3,1	0,1,0	210	149	2.72e-06	0.00256505	0.262,0.151,0.191	1.0,0.68,1.0	-0.692
19842	ENSG00000214575.9	CPEB1	chr15	-	82633171	82633221	82627192	82627367	82641624	82641682	19842	1,0,2	5,14,7	2,2,1	0,0,1	199	149	1.16e-07	0.000326398	0.13,0.0,0.176	1.0,1.0,0.428	-0.707
35673	ENSG00000138658.16	ZGRF1	chr4	-	112607815	112607937	112605559	112606091	112612523	112612588	35673	2,1,0	6,2,2	4,2,4	0,0,2	271	149	6.69e-07	0.000961343	0.155,0.216,0.0	1.0,1.0,0.524	-0.718
38725	ENSG00000164050.13	PLXNB1	chr3	-	48420223	48420257	48419576	48419674	48420664	48420773	38725	0,0,3	2,2,3	2,3,4	0,1,0	183	149	5.15e-08	0.000167078	0.0,0.0,0.449	1.0,0.71,1.0	-0.754
51779	ENSG00000226057.7	PHF2P2	chr13	-	18989896	18989994	18983353	18983421	18990568	18990731	51779	0,2,0	2,3,1	4,4,5	0,1,0	247	149	8.8e-10	6.43e-06	0.0,0.287,0.0	1.0,0.707,1.0	-0.807
49758	ENSG00000244055.2	AC007566.1	chr7	+	92465101	92465189	92462957	92463026	92491242	92491610	49758	0,0,0	4,1,3	1,4,1	0,3,0	237	149	2.29e-05	0.0101326	0.0,0.0,0.0	1.0,0.456,1.0	-0.819
115544	ENSG00000119715.15	ESRRB	chr14	+	76498725	76498912	76498213	76498452	76499862	76500066	115544	1,0,1	1,1,3	1,5,1	0,0,0	298	149	1.67e-09	1.13e-05	0.333,0.0,0.143	1.0,1.0,1.0	-0.841
53033	ENSG00000172765.17	TMCC1	chr3	-	129860939	129861012	129832773	129832826	129893493	129893606	53033	0,0,0	2,2,3	1,5,2	0,0,1	222	149	1.45e-12	2.13e-08	0.0,0.0,0.0	1.0,1.0,0.573	-0.858
3150	ENSG00000069998.12	HDHD5	chr22	-	17143097	17143131	17138549	17138738	17159125	17159255	3150	0,0,0	1,7,4	1,5,2	0,2,0	183	149	1.03e-11	1.13e-07	0.0,0.0,0.0	1.0,0.671,1.0	-0.89
56842	ENSG00000127054.21	INTS11	chr1	-	1323180	1323287	1321907	1321980	1324580	1324625	56842	0,0,0	1,1,1	7,2,1	0,0,0	256	149	2.48e-13	4.35e-09	0.0,0.0,0.0	1.0,1.0,1.0	-1

### Sheet: SF3B1-A3SS
ID	GeneID	geneSymbol	chr	strand	longExonStart_0base	longExonEnd	shortES	shortEE	flankingES	flankingEE	ID	IJC_SAMPLE_1	SJC_SAMPLE_1	IJC_SAMPLE_2	SJC_SAMPLE_2	IncFormLen	SkipFormLen	PValue	FDR	IncLevel1	IncLevel2	IncLevelDifference
12226	ENSG00000214413.9	BBIP1	chr10	-	110901025	110901279	110901025	110901122	110901537	110901612	12226	3,1,2	0,0,0	1,2,0	1,1,4	298	149	1.72e-09	1.63e-05	1.0,1.0,1.0	0.333,0.5,0.0	0.722
5915	ENSG00000269956.2	MKNK1-AS1	chr1	+	46568205	46568297	46568231	46568297	46563511	46563576	5915	1,1,2	0,1,0	2,0,0	3,2,1	175	149	6.34e-07	0.000860356	1.0,0.46,1.0	0.362,0.0,0.0	0.699
8402	ENSG00000167646.14	DNAAF3	chr19	-	55166328	55166433	55166328	55166417	55166511	55166576	8402	8,11,3	0,0,2	0,1,4	6,8,2	165	149	2.58e-07	0.000490758	1.0,1.0,0.575	0.0,0.101,0.644	0.61
2413	ENSG00000133393.13	CEP20	chr16	-	15882948	15883048	15882948	15883020	15884007	15884205	2413	4,8,4	2,5,1	1,1,3	11,6,9	177	149	1.52e-05	0.00600363	0.627,0.574,0.771	0.071,0.123,0.219	0.52
10088	ENSG00000172889.16	EGFL7	chr9	+	136664691	136664785	136664694	136664785	136663407	136663623	10088	2,1,3	0,0,0	3,0,6	2,3,1	152	149	0.000109255	0.0203899	1.0,1.0,1.0	0.595,0.0,0.855	0.517
12569	ENSG00000006118.15	TMEM132A	chr11	+	60931685	60931884	60931688	60931884	60930509	60930659	12569	3,2,1	2,0,1	0,1,1	1,2,2	152	149	0.000111585	0.0203899	0.595,1.0,0.495	0.0,0.329,0.329	0.477
8812	ENSG00000104093.14	DMXL2	chr15	-	51476588	51476719	51476588	51476716	51479947	51480139	8812	1,1,5	0,0,1	1,1,1	3,0,4	152	149	1.41e-05	0.00600363	1.0,1.0,0.831	0.246,1.0,0.197	0.463
3926	ENSG00000226686.8	LINC01535	chr19	+	37257011	37257394	37257230	37257394	37256726	37256814	3926	3,1,2	0,1,0	0,1,0	9,0,1	298	149	1.35e-07	0.000321158	1.0,0.333,1.0	0.0,1.0,0.0	0.444
7908	ENSG00000168781.22	PPIP5K1	chr15	-	43584357	43584621	43584357	43584589	43584798	43584892	7908	1,7,3	4,3,3	0,1,0	4,2,2	181	149	3.16e-05	0.0103662	0.171,0.658,0.452	0.0,0.292,0.0	0.33
14110	ENSG00000259511.3	UBE2Q2L	chr15	+	84173978	84174157	84174007	84174157	84172492	84172585	14110	3,5,13	0,0,0	4,5,11	3,4,0	178	149	7.47e-05	0.0169082	1.0,1.0,1.0	0.527,0.511,1.0	0.321
1868	ENSG00000233098.9	CCDC144NL-AS1	chr17	+	20955965	20956353	20956193	20956353	20868546	20868685	1868	6,2,9	0,0,0	5,15,6	2,5,0	298	149	5.81e-05	0.0145181	1.0,1.0,1.0	0.556,0.6,1.0	0.281
12426	ENSG00000182511.12	FES	chr15	+	90891499	90891676	90891553	90891676	90890981	90891191	12426	3,2,3	5,5,5	0,0,0	13,15,14	203	149	5.91e-06	0.00374443	0.306,0.227,0.306	0.0,0.0,0.0	0.28
105	ENSG00000085224.23	ATRX	chrX	-	77688817	77688927	77688817	77688924	77693823	77693937	105	9,4,5	0,1,0	10,5,3	2,4,2	152	149	2.49e-05	0.00909386	1.0,0.797,1.0	0.831,0.551,0.595	0.273
14072	ENSG00000150477.15	KIAA1328	chr18	+	36834202	36834355	36834319	36834355	36832673	36833388	14072	4,13,17	0,2,0	9,5,13	2,3,2	266	149	0.000347411	0.0423218	1.0,0.785,1.0	0.716,0.483,0.785	0.267
13136	ENSG00000185499.16	MUC1	chr1	-	155188162	155188285	155188162	155188231	155192182	155192283	13136	4,4,3	0,0,0	16,7,7	5,4,0	203	149	1.3e-05	0.00587052	1.0,1.0,1.0	0.701,0.562,1.0	0.246
3362	ENSG00000113119.13	TMCO6	chr5	+	140642490	140642671	140642585	140642671	140641664	140641780	3362	5,12,13	0,1,0	8,7,12	2,5,0	244	149	0.000418722	0.0468082	1.0,0.88,1.0	0.71,0.461,1.0	0.236
4665	ENSG00000154114.12	TBCEL	chr11	+	121053550	121053732	121053629	121053732	121047527	121047667	4665	11,3,9	0,0,0	13,6,19	2,1,4	228	149	0.000151147	0.0256464	1.0,1.0,1.0	0.809,0.797,0.756	0.213
12933	ENSG00000160584.16	SIK3	chr11	-	116857809	116858699	116857809	116858519	116859264	116859604	12933	85,83,83	8,13,12	51,41,57	15,15,22	298	149	0.000104114	0.0203899	0.842,0.761,0.776	0.63,0.577,0.564	0.203
1322	ENSG00000196628.20	TCF4	chr18	-	55350873	55351003	55350873	55351000	55403453	55403518	1322	19,25,24	0,1,2	32,42,15	9,3,7	152	149	0.000210771	0.0312013	1.0,0.961,0.922	0.777,0.932,0.677	0.166
1805	ENSG00000278259.5	MYO19	chr17	-	36501851	36501961	36501851	36501901	36503096	36503200	1805	23,24,25	0,1,0	35,12,18	1,1,8	209	149	0.000109532	0.0203899	1.0,0.945,1.0	0.961,0.895,0.616	0.158
2775	ENSG00000128915.12	ICE2	chr15	-	60468060	60468322	60468060	60468162	60476062	60476167	2775	239216233	21,15,32	242180220	57,33,56	298	149	2.13e-06	0.00185923	0.851,0.878,0.785	0.68,0.732,0.663	0.146
10343	ENSG00000087266.17	SH3BP2	chr4	+	2831922	2832412	2832330	2832412	2831570	2831679	10343	29,38,33	0,0,1	26,24,34	3,2,3	298	149	0.000259938	0.0357961	1.0,1.0,0.943	0.812,0.857,0.85	0.141
5744	ENSG00000186364.12	NUDT17	chr1	+	145846432	145846690	145846597	145846690	145846012	145846196	5744	25,28,35	0,0,1	42,27,35	3,3,3	298	149	0.000288884	0.0390902	1.0,1.0,0.946	0.875,0.818,0.854	0.133
234	ENSG00000100416.15	TRMU	chr22	+	46350290	46350463	46350345	46350463	46346421	46346544	234	292258349	17,16,21	209128164	31,35,27	204	149	1.7e-08	8.07e-05	0.926,0.922,0.924	0.831,0.728,0.816	0.132
12008	ENSG00000072134.15	EPN2	chr17	+	19333955	19336715	19335404	19336715	19331852	19332068	12008	63,46,69	2,1,0	77,36,61	2,6,6	298	149	0.000384033	0.0442501	0.94,0.958,1.0	0.951,0.75,0.836	0.12
9652	ENSG00000177000.13	MTHFR	chr1	-	11802880	11803129	11802880	11803126	11803404	11803526	9652	18,30,18	0,0,0	23,25,45	4,4,3	152	149	9.01e-05	0.0186121	1.0,1.0,1.0	0.849,0.86,0.936	0.118
7027	ENSG00000198400.13	NTRK1	chr1	+	156875519	156876210	156876079	156876210	156874905	156875008	7027	24,31,23	0,0,0	51,43,50	6,2,2	298	149	6.89e-05	0.015974	1.0,1.0,1.0	0.81,0.915,0.926	0.116
7257	ENSG00000162194.12	LBHD1	chr11	-	62669881	62670165	62669881	62670015	62671563	62671774	7257	27,36,27	0,0,0	60,42,54	3,3,4	298	149	0.00017803	0.0281089	1.0,1.0,1.0	0.909,0.875,0.871	0.115
7164	ENSG00000011021.23	CLCN6	chr1	+	11827088	11827221	11827114	11827221	11826155	11826214	7164	39,40,29	4,3,5	24,35,30	1,0,0	175	149	0.000106977	0.0203899	0.892,0.919,0.832	0.953,1.0,1.0	-0.103
3228	ENSG00000165810.17	BTNL9	chr5	+	181053468	181054259	181054238	181054259	181053199	181053316	3228	90,113,80	10,2,9	136118110	3,0,2	298	149	3.99e-05	0.0118691	0.818,0.966,0.816	0.958,1.0,0.965	-0.108
566	ENSG00000196756.13	SNHG17	chr20	-	38421005	38422368	38421005	38421098	38426418	38426503	566	50,63,39	172158124	64,47,49	97,56,80	298	149	7.64e-06	0.00433525	0.127,0.166,0.136	0.248,0.296,0.234	-0.116
3742	ENSG00000165138.18	ANKS6	chr9	-	98756419	98756606	98756419	98756603	98768080	98768250	3742	90,92,80	144151148	129,74,113	131,80,119	152	149	0.000453772	0.0489971	0.38,0.374,0.346	0.491,0.476,0.482	-0.116
11437	ENSG00000137074.20	APTX	chr9	-	32988082	32988129	32988082	32988124	32989434	32989480	11437	4,10,5	0,5,2	5,5,5	0,1,0	154	149	0.000178148	0.0281089	1.0,0.659,0.708	1.0,0.829,1.0	-0.154
307	ENSG00000100105.18	PATZ1	chr22	-	31328786	31328924	31328786	31328859	31335691	31335863	307	0,1,1	8,11,14	6,0,4	7,1,11	214	149	0.000170562	0.0279428	0.0,0.06,0.047	0.374,0.0,0.202	-0.156
2671	ENSG00000140395.9	WDR61	chr15	-	78292615	78292885	78292615	78292788	78294945	78294973	2671	25,13,16	4,1,2	13,9,7	0,0,0	246	149	0.000413053	0.0467242	0.791,0.887,0.829	1.0,1.0,1.0	-0.164
6800	ENSG00000168970.22	JMJD7-PLA2G4B	chr15	+	41834739	41835223	41834969	41835223	41828115	41828188	6800	71,70,86	17,15,15	130,86,82	9,10,2	298	149	0.000122008	0.021874	0.676,0.7,0.741	0.878,0.811,0.953	-0.175
7520	ENSG00000138459.9	SLC35A5	chr3	+	112581178	112581326	112581244	112581326	112580545	112580706	7520	20,16,14	9,1,6	7,11,3	0,0,1	215	149	5.13e-05	0.0136155	0.606,0.917,0.618	1.0,1.0,0.675	-0.178
11680	ENSG00000182504.11	CEP97	chr3	+	101728813	101728937	101728835	101728937	101727382	101727541	11680	0,0,0	7,11,8	2,1,5	8,7,13	171	149	6.74e-05	0.015974	0.0,0.0,0.0	0.179,0.111,0.251	-0.18
2369	ENSG00000168488.18	ATXN2L	chr16	+	28835545	28835758	28835548	28835758	28835057	28835187	2369	5,15,11	1,7,3	10,6,9	0,0,1	152	149	2.36e-05	0.00898791	0.831,0.677,0.782	1.0,1.0,0.898	-0.203
9422	ENSG00000169057.24	MECP2	chrX	-	154058398	154058566	154058398	154058522	154092183	154092307	9422	1,0,1	13,4,13	3,3,3	8,4,13	193	149	0.000378256	0.0442501	0.056,0.0,0.056	0.225,0.367,0.151	-0.21
2364	ENSG00000168488.18	ATXN2L	chr16	+	28832186	28832399	28832204	28832399	28830614	28830790	2364	19,12,24	4,6,2	18,10,19	0,0,0	167	149	2.36e-06	0.00186776	0.809,0.641,0.915	1.0,1.0,1.0	-0.212
3842	ENSG00000172375.14	C2CD2L	chr11	+	119113610	119113712	119113636	119113712	119112481	119112609	3842	21,8,21	8,5,2	26,11,25	0,2,0	175	149	1.48e-05	0.00600363	0.691,0.577,0.899	1.0,0.824,1.0	-0.219
3559	ENSG00000184182.19	UBE2F	chr2	+	238025338	238025412	238025341	238025412	237987962	237987992	3559	1,7,7	1,3,4	4,1,4	0,1,0	152	149	0.000294384	0.0390902	0.495,0.696,0.632	1.0,0.495,1.0	-0.224
8197	ENSG00000133460.19	SLC2A11	chr22	+	23875116	23875241	23875120	23875241	23868480	23868641	8197	2,11,10	3,2,4	3,2,1	0,1,0	153	149	0.000297782	0.0390902	0.394,0.843,0.709	1.0,0.661,1.0	-0.238
13856	ENSG00000130813.18	SHFL	chr19	+	10091475	10091630	10091583	10091630	10091249	10091353	13856	26,26,22	3,13,4	71,40,41	1,2,1	257	149	2.8e-06	0.00204733	0.834,0.537,0.761	0.976,0.921,0.96	-0.242
12774	ENSG00000132740.10	IGHMBP2	chr11	+	68929733	68930434	68930322	68930434	68929182	68929357	12774	9,12,7	5,1,1	20,8,6	1,0,0	298	149	8.25e-05	0.0178152	0.474,0.857,0.778	0.909,1.0,1.0	-0.267
9785	ENSG00000177943.14	MAMDC4	chr9	+	136856463	136856826	136856709	136856826	136856017	136856149	9785	7,13,14	3,0,6	17,16,14	1,0,0	298	149	5.27e-05	0.0136155	0.538,1.0,0.538	0.895,1.0,1.0	-0.273
8725	ENSG00000150455.14	TIRAP	chr11	+	126291272	126291569	126291424	126291569	126290802	126290961	8725	0,1,0	5,5,5	1,6,3	3,2,5	298	149	4.12e-05	0.0118691	0.0,0.091,0.0	0.143,0.6,0.231	-0.294
12776	ENSG00000132740.10	IGHMBP2	chr11	+	68929747	68930434	68930322	68930434	68929182	68929357	12776	8,11,4	5,1,1	20,4,4	1,0,0	298	149	4.12e-05	0.0118691	0.444,0.846,0.667	0.909,1.0,1.0	-0.317
3956	ENSG00000164073.11	MFSD8	chr4	-	127938782	127938838	127938782	127938836	127942044	127942158	3956	3,14,11	2,2,8	7,9,8	0,0,0	151	149	4.75e-07	0.000752011	0.597,0.874,0.576	1.0,1.0,1.0	-0.318
5106	ENSG00000075826.17	SEC31B	F	-	100507907	100508051	100507907	100508048	100509006	100509102	5106	4,7,5	17,13,11	13,5,16	7,3,12	152	149	0.000386525	0.0442501	0.187,0.345,0.308	0.645,0.62,0.567	-0.331
3743	ENSG00000165138.18	ANKS6	chr9	-	98756419	98756606	98756419	98756603	98770895	98771046	3743	6,3,6	3,2,3	12,2,14	1,0,0	152	149	1.19e-05	0.00583962	0.662,0.595,0.662	0.922,1.0,1.0	-0.334
13022	ENSG00000255545.8	B3GAT1-DT	chr11	+	134502943	134505661	134504797	134505661	134482626	134482730	13022	0,0,0	2,1,8	3,0,5	1,3,3	298	149	9.96e-05	0.0201435	0.0,0.0,0.0	0.6,0.0,0.455	-0.352
4226	ENSG00000215883.10	CYB5RL	chr1	-	54187651	54187882	54187651	54187739	54190737	54190896	4226	1,0,0	2,13,4	4,2,3	4,2,1	292	149	9.92e-06	0.00523637	0.203,0.0,0.0	0.338,0.338,0.605	-0.359
13123	ENSG00000139974.16	SLC38A6	chr14	+	61078809	61078927	61078829	61078927	61046066	61046167	13123	1,7,5	3,4,2	2,2,5	1,0,0	169	149	4.57e-05	0.012776	0.227,0.607,0.688	0.638,1.0,1.0	-0.372
10329	ENSG00000119725.20	ZNF410	chr14	+	73893775	73893932	73893796	73893932	73892026	73892107	10329	7,1,4	11,2,4	3,2,3	0,1,1	170	149	0.000140074	0.0241997	0.358,0.305,0.467	1.0,0.637,0.724	-0.41
7263	ENSG00000179869.15	ABCA13	chr7	+	48466952	48467045	48466955	48467045	48455036	48455286	7263	3,2,0	1,4,2	4,1,2	1,0,1	152	149	0.000450348	0.0489971	0.746,0.329,0.0	0.797,1.0,0.662	-0.461
4591	ENSG00000251629.7	LINC02241	chr5	+	20936818	20937693	20937558	20937693	20936150	20936712	4591	2,4,6	2,1,3	1,2,1	0,0,0	298	149	5.91e-06	0.00374443	0.333,0.667,0.5	1.0,1.0,1.0	-0.5
11642	ENSG00000237298.10	TTN-AS1	chr2	+	178600475	178600667	178600557	178600667	178597595	178597681	11642	1,2,0	11,7,6	2,6,2	2,4,0	231	149	0.000137289	0.0241577	0.055,0.156,0.0	0.392,0.492,1.0	-0.558
924	ENSG00000160410.15	SHKBP1	chr19	+	40590729	40590853	40590732	40590853	40589081	40589178	924	6,1,7	9,4,8	4,1,10	1,0,0	152	149	4.55e-08	0.000143973	0.395,0.197,0.462	0.797,1.0,1.0	-0.581
8769	ENSG00000115525.18	ST3GAL5	chr2	-	85852859	85853091	85852859	85853000	85861180	85861292	8769	2,0,0	5,2,2	4,1,0	0,0,1	240	149	4.01e-05	0.0118691	0.199,0.0,0.0	1.0,1.0,0.0	-0.6

### Sheet: SF3B1-A5SS
ID	GeneID	geneSymbol	chr	strand	longExonStart_0base	longExonEnd	shortES	shortEE	flankingES	flankingEE	ID	IJC_SAMPLE_1	SJC_SAMPLE_1	IJC_SAMPLE_2	SJC_SAMPLE_2	IncFormLen	SkipFormLen	PValue	FDR	IncLevel1	IncLevel2	IncLevelDifference
3963	ENSG00000028203.18	VEZT	chr12	+	95258244	95258287	95258244	95258282	95262905	95263081	3963	1,8,2	0,0,0	7,0,0	0,2,2	154	149	0.00026292	0.0253439	1.0,1.0,1.0	1.0,0.0,0.0	0.667
8981	ENSG00000173230.15	GOLGB1	chr3	-	121669196	121669355	121669211	121669355	121668313	121668508	8981	8,2,2	2,1,0	0,3,0	1,2,3	164	149	8.3e-05	0.0160908	0.784,0.645,1.0	0.0,0.577,0.0	0.617
6069	ENSG00000163166.15	IWS1	chr2	-	127526382	127526489	127526410	127526489	127523675	127523791	6069	4,3,1	0,1,0	3,0,1	1,1,3	177	149	8.97e-05	0.0160908	1.0,0.716,1.0	0.716,0.0,0.219	0.594
8874	ENSG00000139644.13	TMBIM6	chr12	+	49741956	49742280	49741956	49742115	49742437	49742607	8874	2,3,2	0,0,0	5,2,0	3,0,2	298	149	0.000228253	0.0232842	1.0,1.0,1.0	0.455,1.0,0.0	0.515
7477	ENSG00000067829.19	IDH3G	chrX	-	153790795	153790851	153790809	153790851	153790194	153790292	7477	7,5,2	2,1,1	2,1,3	4,9,7	163	149	2.28e-05	0.00764745	0.762,0.82,0.646	0.314,0.092,0.281	0.514
1791	ENSG00000140543.15	DET1	chr15	-	88531608	88531715	88531612	88531715	88527598	88527786	1791	1,3,1	0,2,0	3,0,2	1,4,4	153	149	0.000490581	0.0354667	1.0,0.594,1.0	0.745,0.0,0.327	0.507
1053	ENSG00000125454.12	SLC25A19	chr17	-	75288387	75288591	75288501	75288591	75286303	75286459	1053	16,8,22	0,1,2	9,3,6	9,4,3	263	149	4.6e-07	0.00146339	1.0,0.819,0.862	0.362,0.298,0.531	0.497
5689	ENSG00000167646.14	DNAAF3	chr19	-	55165781	55166000	55165857	55166000	55165369	55165463	5689	21,26,24	0,2,0	10,7,4	2,3,5	225	149	2.45e-06	0.00318147	1.0,0.896,1.0	0.768,0.607,0.346	0.392
5305	ENSG00000125703.15	ATG4C	chr1	+	62784134	62784273	62784134	62784225	62803777	62803862	5305	5,4,2	0,0,0	3,4,1	3,4,0	197	149	9.21e-06	0.00586238	1.0,1.0,1.0	0.431,0.431,1.0	0.379
6129	ENSG00000163161.14	ERCC3	chr2	-	127291911	127292846	127292083	127292846	127290223	127290273	6129	7,5,5	0,0,0	10,8,4	2,2,2	298	149	6.7e-05	0.0152311	1.0,1.0,1.0	0.714,0.667,0.5	0.373
2260	ENSG00000160282.14	FTCD	chr21	-	46136914	46137053	46136984	46137053	46136261	46136494	2260	2,4,3	0,0,0	6,4,5	1,3,2	219	149	7.81e-05	0.0160908	1.0,1.0,1.0	0.803,0.476,0.63	0.364
176	ENSG00000205702.11	CYP2D7	chr22	-	42141511	42141675	42141624	42141675	42141151	42141339	176	11,2,5	0,0,0	7,6,5	1,3,2	262	149	6.3e-05	0.0152311	1.0,1.0,1.0	0.799,0.532,0.587	0.361
6856	ENSG00000132436.11	FIGNL1	chr7	-	50449544	50449723	50449562	50449723	50448180	50448289	6856	17,14,16	2,6,10	15,9,11	22,11,18	167	149	0.000451568	0.0337986	0.884,0.676,0.588	0.378,0.422,0.353	0.332
5329	ENSG00000133678.14	TMEM254	chr10	+	80082144	80082217	80082144	80082204	80086230	80086441	5329	1,1,3	2,2,5	0,0,0	7,4,7	162	149	0.000619072	0.0410264	0.315,0.315,0.356	0.0,0.0,0.0	0.329
6854	ENSG00000132436.11	FIGNL1	chr7	-	50449499	50449723	50449562	50449723	50448180	50448289	6854	40,27,38	2,6,10	23,13,34	22,11,18	212	149	2.25e-05	0.00764745	0.934,0.76,0.728	0.424,0.454,0.57	0.325
3661	ENSG00000168216.13	LMBRD1	chr6	-	69708849	69709231	69709156	69709231	69701888	69701953	3661	4,4,12	1,0,0	3,3,3	4,0,2	298	149	0.000207659	0.0231155	0.667,1.0,1.0	0.273,1.0,0.429	0.322
4333	ENSG00000060642.11	PIGV	chr1	+	26788176	26788819	26788176	26788394	26790758	26790893	4333	10,11,15	0,1,0	13,7,13	4,1,5	298	149	6.88e-06	0.00586238	1.0,0.846,1.0	0.619,0.778,0.565	0.295
7063	ENSG00000007372.24	PAX6	chr11	-	31801668	31801776	31801761	31801776	31800690	31800856	7063	1,2,1	0,0,0	9,4,12	2,1,3	242	149	0.000206886	0.0231155	1.0,1.0,1.0	0.735,0.711,0.711	0.281
7058	ENSG00000007372.24	PAX6	chr11	-	31801229	31801776	31801761	31801776	31800690	31800856	7058	1,4,5	0,0,0	14,4,16	2,1,3	298	149	0.000303819	0.0271303	1.0,1.0,1.0	0.778,0.667,0.727	0.276
177	ENSG00000205702.11	CYP2D7	chr22	-	42141533	42141675	42141624	42141675	42141151	42141339	177	12,3,6	0,0,0	9,7,9	1,3,2	240	149	0.000312913	0.0271303	1.0,1.0,1.0	0.848,0.592,0.736	0.275
7721	ENSG00000234665.9	LERFS	chr9	-	62869076	62869304	62869189	62869304	62868136	62868233	7721	17,10,23	0,0,1	7,7,10	5,2,0	262	149	0.000183597	0.0216305	1.0,1.0,0.929	0.443,0.666,1.0	0.273
4375	ENSG00000121940.16	CLCC1	chr1	-	108934619	108934942	108934624	108934942	108929979	108930204	4375	4,2,2	4,4,6	2,0,0	6,3,3	154	149	0.000779488	0.0471087	0.492,0.326,0.244	0.244,0.0,0.0	0.273
6851	ENSG00000132436.11	FIGNL1	chr7	-	50449117	50449723	50449562	50449723	50448180	50448289	6851	60,60,50	2,6,10	70,21,49	22,11,18	298	149	0.000113307	0.0167642	0.938,0.833,0.714	0.614,0.488,0.576	0.269
2165	ENSG00000156650.14	KAT6B	chr10	+	74975398	74975781	74975398	74975454	74977315	74977437	2165	9,11,8	0,0,2	15,6,15	8,2,2	298	149	0.000370288	0.0294472	1.0,1.0,0.667	0.484,0.6,0.789	0.265
2166	ENSG00000156650.14	KAT6B	chr10	+	74975398	74976330	74975398	74975454	74977315	74977437	2166	12,9,7	0,0,2	20,6,12	8,2,2	298	149	0.000430131	0.0325773	1.0,1.0,0.636	0.556,0.6,0.75	0.243
1942	ENSG00000115257.15	PCSK4	chr19	-	1482352	1482475	1482401	1482475	1481427	1482207	1942	5,13,24	0,0,2	15,14,12	5,3,3	198	149	0.000126016	0.0177255	1.0,1.0,0.9	0.693,0.778,0.751	0.226
1376	ENSG00000108963.19	DPH1	chr17	+	2041767	2042231	2041767	2041875	2042604	2043898	1376	239225210	118120131	146128122	188120154	298	149	1.4e-09	8.93e-06	0.503,0.484,0.445	0.28,0.348,0.284	0.173
980	ENSG00000176155.19	CCDC57	chr17	-	82207730	82208048	82207846	82208048	82201537	82201952	980	5,2,6	1,0,0	12,5,10	5,0,2	265	149	0.000109882	0.0167642	0.738,1.0,1.0	0.574,1.0,0.738	0.142
3025	ENSG00000131778.19	CHD1L	chr1	+	147270931	147271195	147270931	147271113	147272170	147272281	3025	7,0,4	12,7,12	1,0,0	7,4,7	231	149	0.00022051	0.0232842	0.273,0.0,0.177	0.084,0.0,0.0	0.122
7375	ENSG00000121022.14	COPS5	chr8	-	67047684	67047859	67047767	67047859	67045811	67045960	7375	25,37,29	0,0,1	39,32,33	6,1,3	232	149	0.000165862	0.0199488	1.0,1.0,0.949	0.807,0.954,0.876	0.104
3329	ENSG00000101574.15	METTL4	chr18	-	2566820	2567654	2567511	2567654	2563796	2563859	3329	91108112	7,15,7	121,75,101	2,2,4	298	149	0.000353064	0.0291714	0.867,0.783,0.889	0.968,0.949,0.927	-0.102
3799	ENSG00000146457.16	WTAP	chr6	+	159748190	159750010	159748190	159748369	159753459	159753614	3799	381386462	174164210	553342448	151,98,137	298	149	0.000100324	0.0163656	0.523,0.541,0.524	0.647,0.636,0.62	-0.105
441	ENSG00000149636.16	DSN1	chr20	-	36770872	36771473	36771424	36771473	36767968	36768042	441	151138190	22,26,39	238148185	17,22,11	298	149	0.000764594	0.0467726	0.774,0.726,0.709	0.875,0.771,0.894	-0.11
9304	ENSG00000204271.13	SPIN3	chrX	-	56995241	56995555	56995280	56995555	56994722	56994949	9304	57,69,48	9,7,13	43,34,46	1,1,4	188	149	0.000723903	0.0451517	0.834,0.887,0.745	0.971,0.964,0.901	-0.123
6345	ENSG00000068097.15	HEATR6	chr17	-	60067430	60067732	60067433	60067732	60066208	60066386	6345	0,0,0	23,28,20	3,6,3	30,23,35	152	149	1.89e-05	0.00764745	0.0,0.0,0.0	0.089,0.204,0.078	-0.124
7890	ENSG00000263753.8	LINC00667	chr18	+	5240647	5241255	5240647	5240964	5241698	5241889	7890	49,45,39	3,1,7	68,45,49	0,0,0	298	149	8.71e-06	0.00586238	0.891,0.957,0.736	1.0,1.0,1.0	-0.139
4679	ENSG00000126709.16	IFI6	chr1	-	27669232	27669346	27669244	27669346	27668457	27668535	4679	2,4,1	24,16,40	19,12,13	72,38,29	161	149	0.000283572	0.0269266	0.072,0.188,0.023	0.196,0.226,0.293	-0.144
9139	ENSG00000198160.15	MIER1	chr1	+	66984571	66984652	66984571	66984592	66986402	66988619	9139	46,56,57	16,15,27	71,39,56	7,6,10	209	149	0.000417834	0.0320272	0.672,0.727,0.601	0.879,0.823,0.8	-0.167
5888	ENSG00000204084.13	INPP5B	chr1	-	37931672	37932053	37931912	37932053	37891357	37891454	5888	22,13,24	36,28,32	50,36,30	38,23,22	298	149	0.000291419	0.0271303	0.234,0.188,0.273	0.397,0.439,0.405	-0.182
6108	ENSG00000071462.12	BUD23	chr7	+	73692595	73693414	73692595	73692646	73693991	73694050	6108	10,15,10	1,4,1	18,16,10	0,1,0	298	149	0.000763014	0.0467726	0.833,0.652,0.833	1.0,0.889,1.0	-0.19
5123	ENSG00000104960.15	PTOV1	chr19	+	49850734	49851096	49850734	49850955	49854405	49854543	5123	13,20,14	4,2,5	19,23,22	1,0,2	290	149	0.000651119	0.0418613	0.625,0.837,0.59	0.907,1.0,0.85	-0.235
763	ENSG00000095066.12	HOOK2	chr19	-	12774560	12774741	12774634	12774741	12772993	12773044	763	10,6,8	3,3,2	7,6,4	0,0,1	223	149	0.00011312	0.0167642	0.69,0.572,0.728	1.0,1.0,0.728	-0.246
7684	ENSG00000197386.13	HTT	chr4	+	3172907	3173331	3172907	3173218	3174720	3174799	7684	1,0,1	1,5,1	3,2,3	1,1,2	262	149	0.000340515	0.0285047	0.363,0.0,0.363	0.63,0.532,0.46	-0.299
2927	ENSG00000242086.8	MUC20-OT1	chr3	+	195708153	195708513	195708153	195708435	195708746	195708841	2927	2,8,5	5,1,6	3,5,4	1,0,1	227	149	0.000504259	0.0356455	0.208,0.84,0.354	0.663,1.0,0.724	-0.328
8939	ENSG00000170581.14	STAT2	chr12	-	56349344	56349509	56349425	56349509	56348751	56348851	8939	11,8,16	6,7,3	17,16,14	1,1,1	230	149	9.11e-05	0.0160908	0.543,0.425,0.776	0.917,0.912,0.901	-0.329
3035	ENSG00000228486.10	C2orf92	chr2	+	97671330	97671574	97671330	97671499	97674455	97674557	3035	3,0,0	0,1,1	3,0,1	0,1,0	224	149	8.65e-05	0.0160908	1.0,0.0,0.0	1.0,0.0,1.0	-0.333
2928	ENSG00000242086.8	MUC20-OT1	chr3	+	195708428	195708555	195708428	195708435	195708746	195708841	2928	3,10,6	5,1,6	4,6,7	1,0,1	269	149	0.000312841	0.0271303	0.249,0.847,0.356	0.689,1.0,0.795	-0.344
5565	ENSG00000132950.19	ZMYM5	chr13	-	19851354	19852190	19851688	19852190	19835476	19835689	5565	4,9,7	2,5,2	4,8,4	1,0,0	298	149	2.09e-05	0.00764745	0.5,0.474,0.636	0.667,1.0,1.0	-0.352
4745	ENSG00000143801.18	PSEN2	chr1	+	226888828	226890965	226888828	226889049	226891277	226891361	4745	6,7,1	2,0,6	9,5,3	1,0,0	298	149	0.000137225	0.0181193	0.6,1.0,0.077	0.818,1.0,1.0	-0.38
2285	ENSG00000184584.13	STING1	chr5	-	139481158	139482302	139482209	139482302	139478269	139478508	2285	0,0,1	5,1,0	3,10,5	8,0,0	298	149	4.36e-05	0.0126096	0.0,0.0,1.0	0.158,1.0,1.0	-0.386
7405	ENSG00000167733.14	HSD11B1L	chr19	+	5684818	5685119	5684818	5684905	5687281	5687375	7405	9,3,8	2,3,1	10,8,2	0,0,0	298	149	6.47e-05	0.0152311	0.692,0.333,0.8	1.0,1.0,1.0	-0.392
2445	ENSG00000131844.16	MCCC2	chr5	+	71641002	71641083	71641002	71641075	71643770	71643895	2445	2,2,1	1,12,2	2,4,3	1,1,0	157	149	2e-05	0.00764745	0.655,0.137,0.322	0.655,0.792,1.0	-0.444
4167	ENSG00000127483.19	HP1BP3	chr1	-	20786252	20786652	20786648	20786652	20779811	20779911	4167	0,1,2	2,0,5	4,5,2	0,2,0	298	149	2.93e-05	0.0088751	0.0,1.0,0.167	1.0,0.556,1.0	-0.463
6641	ENSG00000260565.7	ERVK13-1	chr16	-	2670809	2670974	2670863	2670974	2669410	2669561	6641	1,3,12	2,3,1	9,9,1	0,0,0	203	149	0.00012531	0.0177255	0.268,0.423,0.898	1.0,1.0,1.0	-0.47
3441	ENSG00000143110.12	C1orf162	chr1	+	111476797	111477078	111476797	111476867	111477333	111477428	3441	0,2,6	4,4,1	2,1,12	1,0,0	298	149	3.35e-06	0.00355526	0.0,0.2,0.75	0.5,1.0,1.0	-0.517
8773	ENSG00000089818.18	NECAP1	chr12	+	8090194	8090343	8090194	8090299	8092675	8092784	8773	0,1,1	1,4,2	5,1,1	1,0,3	193	149	0.000721142	0.0451517	0.0,0.162,0.279	0.794,1.0,0.205	-0.519
2061	ENSG00000154134.15	ROBO3	chr11	+	124877518	124877752	124877518	124877658	124878297	124878436	2061	0,2,0	1,0,2	5,1,2	2,0,0	243	149	0.000207518	0.0231155	0.0,1.0,0.0	0.605,1.0,1.0	-0.535
3873	ENSG00000196367.14	TRRAP	chr7	+	99030594	99030764	99030594	99030757	99030884	99031000	3873	2,0,0	2,4,4	5,1,3	5,0,1	156	149	0.000139555	0.0181193	0.489,0.0,0.0	0.489,1.0,0.741	-0.58
4873	ENSG00000122133.17	PAEP	chr9	+	135565784	135565830	135565784	135565801	135566552	135566955	4873	0,0,0	9,2,2	2,3,1	2,5,0	178	149	0.000315568	0.0271303	0.0,0.0,0.0	0.456,0.334,1.0	-0.597
7425	ENSG00000164941.14	INTS8	chr8	+	94866311	94866353	94866311	94866351	94867139	94867196	7425	0,0,1	2,5,4	0,2,3	3,0,0	151	149	2.24e-05	0.00764745	0.0,0.0,0.198	0.0,1.0,1.0	-0.601

### Sheet: SF3B1-MXE
ID	GeneID	geneSymbol	chr	strand	1stExonStart_0base	1stExonEnd	2ndExonStart_0base	2ndExonEnd	upstreamES	upstreamEE	downstreamES	downstreamEE	ID	IJC_SAMPLE_1	SJC_SAMPLE_1	IJC_SAMPLE_2	SJC_SAMPLE_2	IncFormLen	SkipFormLen	PValue	FDR	IncLevel1	IncLevel2	IncLevelDifference
2678	ENSG00000205022.9	PABPN1L	chr16	-	88864852	88864940	88865021	88865128	88864236	88864379	88865562	88865630	2678	1,2,3	0,0,1	2,0,0	2,2,1	256	237	1.16e-07	0.000701171	1.0,1.0,0.735	0.481,0.0,0.0	0.751
11323	ENSG00000179818.14	PCBP1-AS1	chr2	-	70018014	70018131	70051202	70051305	69996685	69996888	70055713	70055910	11323	11,10,5	1,0,2	0,1,0	1,1,3	252	266	7.74e-08	0.000701171	0.921,1.0,0.725	0.0,0.514,0.0	0.711
1720	ENSG00000198795.11	ZNF521	chr18	-	25327405	25327448	25345251	25345347	25322007	25322187	25350906	25350947	1720	3,2,3	2,0,2	0,1,0	4,5,2	245	192	1.35e-06	0.00410406	0.54,1.0,0.54	0.0,0.135,0.0	0.648
9813	ENSG00000078124.13	ACER3	chr11	+	76994155	76994226	76997205	76997273	76990538	76990574	76998762	76998821	9813	2,1,2	1,3,0	0,0,0	6,4,4	220	217	0.000107332	0.0375805	0.664,0.247,1.0	0.0,0.0,0.0	0.637
19972	ENSG00000153071.15	DAB2	chr5	-	39382617	39383271	39388304	39388367	39381453	39381616	39388798	39388852	19972	1,3,2	0,0,2	0,6,0	5,4,5	212	298	1.9e-05	0.0164716	1.0,1.0,0.584	0.0,0.678,0.0	0.635
4354	ENSG00000164733.22	CTSB	chr8	-	11854679	11854914	11861299	11861479	11853328	11853479	11864375	11864463	4354	5,4,4	0,2,0	3,0,1	2,1,4	298	298	3.02e-05	0.0203589	1.0,0.667,1.0	0.6,0.0,0.2	0.622
9275	ENSG00000276087.2	AC008073.3	chr2	+	24139369	24139450	24146929	24147086	24135118	24135187	24164197	24164335	9275	1,2,3	0,3,3	1,0,0	6,2,2	230	298	6.54e-06	0.00850296	1.0,0.463,0.564	0.178,0.0,0.0	0.616
9274	ENSG00000276087.2	AC008073.3	chr2	+	24139369	24139450	24146747	24146835	24135118	24135187	24146929	24147086	9274	2,5,2	6,0,0	1,0,1	2,2,9	230	237	7.01e-06	0.00851072	0.256,1.0,1.0	0.34,0.0,0.103	0.604
1273	ENSG00000268362.6	AC092279.1	chr19	+	24049661	24049839	24050184	24050302	24049404	24049548	24057930	24058106	1273	3,2,2	1,0,0	2,0,2	3,3,1	298	267	2.03e-06	0.00443145	0.729,1.0,1.0	0.374,0.0,0.642	0.571
2331	ENSG00000073605.18	GSDMB	chr17	-	39906960	39906987	39908957	39909042	39906110	39906271	39909755	39909924	2331	9,3,2	1,0,1	1,1,2	4,2,3	234	176	1.63e-06	0.00425215	0.871,1.0,0.601	0.158,0.273,0.334	0.569
5419	ENSG00000187634.13	SAMD11	chr1	+	941143	941306	942135	942251	939271	939460	942409	942488	5419	1,0,2	0,1,0	0,2,0	5,4,8	298	265	0.000102874	0.036726	1.0,0.0,1.0	0.0,0.308,0.0	0.564
5226	ENSG00000223662.1	SAMSN1-AS1	chr21	+	14585361	14585538	14594693	14594740	14582201	14582291	14597924	14598303	5226	1,7,5	2,0,0	2,1,0	1,2,4	298	196	3e-05	0.0203589	0.247,1.0,1.0	0.568,0.247,0.0	0.477
5654	ENSG00000168214.21	RBPJ	chr4	+	26412929	26412987	26414048	26414155	26406174	26406270	26415474	26415640	5654	1,0,6	0,1,1	2,0,0	1,4,3	207	256	9.27e-05	0.0360266	1.0,0.0,0.881	0.712,0.0,0.0	0.39
1495	ENSG00000214456.8	PLIN5	chr19	-	4525632	4525832	4529072	4529253	4524962	4525076	4529783	4529866	1495	0,5,4	2,3,2	0,0,1	8,2,6	298	298	3.83e-05	0.0248983	0.0,0.625,0.667	0.0,0.0,0.143	0.383
7733	ENSG00000217128.12	FNIP1	chr5	-	131710577	131710661	131716564	131716656	131709200	131709272	131719316	131719417	7733	35,24,10	7,6,3	8,8,14	13,14,11	241	233	5.43e-06	0.00760223	0.829,0.795,0.763	0.373,0.356,0.552	0.369
7142	ENSG00000101126.18	ADNP	chr20	-	50904765	50904849	50918738	50918781	50903888	50904001	50928650	50928825	7142	5,6,3	14,6,6	2,1,0	19,25,16	192	233	3.38e-06	0.00558834	0.302,0.548,0.378	0.113,0.046,0.0	0.356
301	ENSG00000100412.17	ACO2	chr22	+	41502629	41502771	41507445	41507606	41499725	41499862	41507790	41508049	301	6,7,1	7,5,6	0,2,0	8,11,2	291	298	5.01e-05	0.0267273	0.467,0.589,0.146	0.0,0.157,0.0	0.348
10543	ENSG00000182718.18	ANXA2	chr15	-	60390212	60390317	60396279	60396427	60386027	60386086	60397942	60397986	10543	28,29,29	10,10,15	18,12,22	24,21,24	297	254	2.21e-05	0.0182489	0.705,0.713,0.623	0.391,0.328,0.439	0.294
321	ENSG00000196236.13	XPNPEP3	chr22	+	40868998	40869115	40881769	40882177	40857130	40857245	40886312	40886515	321	62,46,60	33,40,51	26,14,11	37,35,31	266	298	5.13e-05	0.0267273	0.678,0.563,0.569	0.44,0.309,0.284	0.259
5264	ENSG00000164073.11	MFSD8	chr4	-	127930682	127930817	127932984	127933093	127920627	127921771	127939852	127939997	5264	2,6,1	8,15,2	1,0,0	8,5,6	258	284	8.04e-05	0.0340456	0.216,0.306,0.355	0.121,0.0,0.0	0.252
13729	ENSG00000168385.18	SEPTIN2	chr2	+	241316421	241316555	241324215	241324241	241315860	241315982	241335125	241335212	13729	7,8,10	16,11,19	0,1,4	18,16,16	283	175	4.87e-05	0.0267273	0.213,0.31,0.246	0.0,0.037,0.134	0.199
8395	ENSG00000122085.17	MTERF4	chr2	-	241094276	241094429	241097242	241097427	241089979	241090044	241102252	241102332	8395	44,41,45	56,59,76	14,17,15	62,42,54	298	298	7.71e-05	0.0334385	0.44,0.41,0.372	0.184,0.288,0.217	0.178
8396	ENSG00000122085.17	MTERF4	chr2	-	241094276	241094432	241097242	241097427	241089979	241090044	241102252	241102332	8396	44,41,45	62,66,79	14,17,15	68,45,61	298	298	4.94e-05	0.0267273	0.415,0.383,0.363	0.171,0.274,0.197	0.173
16706	ENSG00000090054.15	SPTLC1	chr9	-	92070123	92070296	92079433	92079566	92067965	92068098	92080015	92080088	16706	46,40,67	5,1,0	31,28,43	12,7,7	282	298	2.19e-06	0.00443145	0.907,0.977,1.0	0.732,0.809,0.867	0.159
18866	ENSG00000170456.16	DENND5B	chr12	-	31451939	31452476	31460193	31460381	31447537	31447769	31479588	31480255	18866	7,14,13	1,0,0	13,7,25	3,1,7	298	298	6.46e-05	0.0309663	0.875,1.0,1.0	0.812,0.875,0.781	0.136
871	ENSG00000197586.13	ENTPD6	chr20	+	25217501	25217581	25222837	25222978	25216647	25216736	25224100	25224157	871	113120130	133127161	100,64,79	212109157	229	290	9.03e-05	0.0360266	0.518,0.545,0.506	0.374,0.426,0.389	0.127
566	ENSG00000205581.11	HMGN1	chr21	-	39345829	39345958	39347246	39347292	39345145	39345274	39347378	39347483	566	28,23,28	145140189	9,8,8	173108157	195	278	3.14e-06	0.00558834	0.216,0.19,0.174	0.069,0.096,0.068	0.116
10359	ENSG00000173614.14	NMNAT1	chr1	+	9975591	9975775	9981030	9981170	9972017	9972188	9982300	9982870	10359	135135198	126128164	139116143	79,62,72	298	289	0.00012225	0.0412187	0.51,0.506,0.539	0.63,0.645,0.658	-0.126
14825	ENSG00000183166.11	CALN1	chr7	-	72106150	72106294	72278685	72278810	72023656	72023769	72403250	72403442	14825	5,8,2	67,45,77	23,13,15	67,45,64	274	293	1.4e-05	0.0141959	0.074,0.16,0.027	0.269,0.236,0.2	-0.148
8536	ENSG00000026751.17	SLAMF7	chr1	+	160748193	160748514	160749820	160750093	160739056	160739356	160751344	160751448	8536	6,11,12	0,3,5	11,1,4	0,0,0	298	298	5.21e-05	0.0267273	1.0,0.786,0.706	1.0,1.0,1.0	-0.169
6461	ENSG00000158062.20	UBXN11	chr1	-	26300925	26301024	26301693	26301722	26297961	26298062	26302812	26302918	6461	34,51,39	34,45,33	70,48,70	24,26,23	178	248	5.12e-05	0.0267273	0.582,0.612,0.622	0.803,0.72,0.809	-0.172
5809	ENSG00000118004.18	COLEC11	chr2	+	3640277	3640331	3643443	3643539	3637532	3637604	3643726	3644446	5809	18,15,24	85102102	19,16,21	34,40,41	203	245	0.000111566	0.0383261	0.204,0.151,0.221	0.403,0.326,0.382	-0.178
5265	ENSG00000164073.11	MFSD8	chr4	-	127932984	127933093	127938782	127938838	127921523	127921771	127939852	127939997	5265	6,8,5	2,6,1	11,2,3	1,0,0	205	258	6.01e-05	0.029573	0.791,0.627,0.863	0.933,1.0,1.0	-0.217
9153	ENSG00000059145.19	UNKL	chr16	-	1371518	1371611	1385207	1385385	1370129	1370357	1390631	1390694	9153	3,3,6	38,48,61	33,19,35	70,45,54	298	242	6.81e-11	1.24e-06	0.06,0.048,0.074	0.277,0.255,0.345	-0.232
6292	ENSG00000154114.12	TBCEL	chr11	+	121053629	121053732	121055051	121055308	121047527	121047667	121058344	121058471	6292	1,0,0	10,5,12	4,1,4	10,6,9	252	298	2.78e-05	0.020241	0.106,0.0,0.0	0.321,0.165,0.345	-0.242
3957	ENSG00000244625.7	MIATNB	chr22	+	26718139	26718231	26726643	26726720	26717252	26717459	26774155	26774217	3957	1,1,0	1,0,5	1,2,1	0,0,1	241	226	7.28e-05	0.0334385	0.484,1.0,0.0	1.0,1.0,0.484	-0.333
2810	ENSG00000189144.15	ZNF573	chr19	-	37758475	37758596	37759046	37759139	37738286	37740194	37770004	37770097	2810	3,2,4	1,1,5	4,3,7	0,0,0	242	270	9.06e-06	0.00977995	0.77,0.691,0.472	1.0,1.0,1.0	-0.356
17230	ENSG00000136143.16	SUCLA2	chr13	-	47991502	47991678	47994799	47994896	47988881	47988981	47996842	47997023	17230	1,1,0	2,3,4	4,0,1	0,2,0	246	298	9.57e-05	0.0360266	0.377,0.288,0.0	1.0,0.0,1.0	-0.445
15967	ENSG00000234948.2	LINC01524	chr20	+	52304954	52304991	52530887	52530948	52210642	52210740	52550030	52550127	15967	0,0,1	7,5,3	2,1,3	1,1,4	186	210	2.7e-05	0.020241	0.0,0.0,0.273	0.693,0.53,0.459	-0.47
6035	ENSG00000237499.7	WAKMAR2	chr6	-	137860981	137861011	137865158	137865372	137857726	137857966	137866582	137866884	6035	7,4,3	3,3,5	5,4,4	0,0,1	298	179	4e-06	0.00606933	0.584,0.445,0.265	1.0,1.0,0.706	-0.471
13705	ENSG00000124831.19	LRRFIP1	chr2	+	237757455	237757548	237758728	237758821	237756094	237756187	237760063	237760205	13705	4,3,3	7,11,7	12,2,16	8,0,2	242	242	9.69e-05	0.0360266	0.364,0.214,0.3	0.6,1.0,0.889	-0.537
9255	ENSG00000177463.15	NR2C2	chr3	+	14959156	14959196	14959535	14959641	14947704	14947906	15003875	15003986	9255	0,1,0	3,1,3	5,1,2	1,2,0	189	255	6.76e-07	0.00246065	0.0,0.574,0.0	0.871,0.403,1.0	-0.567
12726	ENSG00000112182.15	BACH2	chr6	-	90252512	90252590	90271848	90271941	90206568	90206681	90296479	90296742	12726	1,1,0	2,4,4	2,6,2	2,2,0	242	227	9.13e-06	0.00977995	0.319,0.19,0.0	0.484,0.738,1.0	-0.571

### Sheet: SF3B1-RI
ID	GeneID	geneSymbol	chr	strand	riExonStart_0base	riExonEnd	upstreamES	upstreamEE	downstreamES	downstreamEE	ID	IJC_SAMPLE_1	SJC_SAMPLE_1	IJC_SAMPLE_2	SJC_SAMPLE_2	IncFormLen	SkipFormLen	PValue	FDR	IncLevel1	IncLevel2	IncLevelDifference
3638	ENSG00000187583.11	PLEKHN1	chr1	+	970685	971006	970685	970758	970878	971006	3638	2,2,5	0,0,1	0,1,0	2,1,1	269	149	8.91e-09	8.85e-06	1.0,1.0,0.735	0.0,0.356,0.0	0.793
5427	ENSG00000054356.14	PTPRN	chr2	-	219294974	219296345	219294974	219295141	219296225	219296345	5427	4,2,2	1,0,0	0,2,2	1,1,4	298	149	1.64e-06	0.000574931	0.667,1.0,1.0	0.0,0.5,0.2	0.656
4768	ENSG00000159588.15	CCDC17	chr1	-	45622750	45623652	45622750	45622834	45622954	45623652	4768	2,5,6	1,0,0	2,2,0	1,6,1	269	149	3.23e-07	0.000175171	0.526,1.0,1.0	0.526,0.156,0.0	0.615
6932	ENSG00000156345.18	CDK20	chr9	-	87969193	87970897	87969193	87969349	87970775	87970897	6932	3,6,17	4,0,4	1,0,0	1,2,3	298	149	2.37e-06	0.000707234	0.273,1.0,0.68	0.333,0.0,0.0	0.54
2875	ENSG00000214279.13	SCART1	chr10	+	133459486	133460170	133459486	133459804	133459877	133460170	2875	3,5,12	0,0,0	5,8,1	2,1,3	222	149	6.86e-05	0.00729837	1.0,1.0,1.0	0.627,0.843,0.183	0.449
1823	ENSG00000099957.16	P2RX6	chr22	+	21026419	21028008	21026419	21026957	21027507	21028008	1823	7,9,1	0,0,0	17,6,7	4,2,4	298	149	4.1e-08	3.05e-05	1.0,1.0,1.0	0.68,0.6,0.467	0.418
1300	ENSG00000141252.21	VPS53	chr17	-	708140	710613	708140	708787	710532	710613	1300	5,2,3	1,0,1	7,5,0	5,1,2	298	149	0.00104266	0.0408902	0.714,1.0,0.6	0.412,0.714,0.0	0.396
2769	ENSG00000185513.17	L3MBTL1	chr20	+	43528656	43529368	43528656	43528745	43529202	43529368	2769	7,6,9	0,2,1	9,4,5	4,2,8	298	149	0.00100005	0.0396672	1.0,0.6,0.818	0.529,0.5,0.238	0.384
1566	ENSG00000162032.16	SPSB3	chr16	-	1777746	1778612	1777746	1777872	1777945	1778612	1566	118106134	32,30,41	129,95,88	160,87,125	222	149	0	0	0.712,0.703,0.687	0.351,0.423,0.321	0.336
2016	ENSG00000156650.14	KAT6B	chr10	+	74975398	74977437	74975398	74975454	74977315	74977437	2016	9,7,7	0,0,2	14,3,12	8,2,2	298	149	0.000364624	0.0217352	1.0,1.0,0.636	0.467,0.429,0.75	0.33
3612	ENSG00000112855.17	HARS2	chr5	+	140693490	140693665	140693490	140693508	140693590	140693665	3612	31,25,16	5,2,1	24,9,20	15,8,5	231	149	0.00033978	0.0210187	0.8,0.89,0.912	0.508,0.421,0.721	0.317
1184	ENSG00000131899.11	LLGL1	chr17	+	18240577	18241999	18240577	18240873	18241884	18241999	1184	12,14,4	0,0,1	7,10,18	8,4,1	298	149	2.14e-05	0.00362759	1.0,1.0,0.667	0.304,0.556,0.9	0.302
1594	ENSG00000162004.18	CCDC78	chr16	-	722921	723936	722921	723161	723856	723936	1594	62,59,51	11,14,23	49,29,34	33,20,41	298	149	9.56e-05	0.00934333	0.738,0.678,0.526	0.426,0.42,0.293	0.268
6287	ENSG00000007372.24	PAX6	chr11	-	31800690	31801776	31800690	31800856	31801761	31801776	6287	1,5,5	0,0,0	14,4,20	2,1,3	298	149	0.000463449	0.0255798	1.0,1.0,1.0	0.778,0.667,0.769	0.262
2879	ENSG00000265241.7	RBM8A	chr1	-	145926481	145927077	145926481	145926618	145927017	145927077	2879	36,35,43	2,1,0	44,62,37	14,4,14	298	149	2.17e-06	0.000707234	0.9,0.946,1.0	0.611,0.886,0.569	0.26
6971	ENSG00000100949.15	RABGGTA	chr14	-	24270836	24271169	24270836	24270998	24271112	24271169	6971	4,4,2	2,3,11	0,2,0	9,3,1	263	149	0.000908869	0.0387778	0.531,0.43,0.093	0.0,0.274,0.0	0.26
1568	ENSG00000162032.16	SPSB3	chr16	-	1777945	1778612	1777945	1778048	1778133	1778612	1568	108,93,106	30,34,38	154116104	156,84,118	234	149	3e-10	3.58e-07	0.696,0.635,0.64	0.386,0.468,0.359	0.253
7500	ENSG00000168003.18	SLC3A2	chr11	+	62881892	62882618	62881892	62882066	62882504	62882618	7500	32,36,35	0,1,5	38,25,28	9,11,4	298	149	0.000488999	0.0267424	1.0,0.947,0.778	0.679,0.532,0.778	0.245
5315	ENSG00000158828.8	PINK1	chr1	+	20648504	20649231	20648504	20648632	20648994	20649231	5315	48,50,47	30,40,38	49,45,32	132,85,101	298	149	1.98e-11	2.95e-08	0.444,0.385,0.382	0.157,0.209,0.137	0.236
6729	ENSG00000158106.14	RHPN1	chr8	+	143379828	143380175	143379828	143379985	143380061	143380175	6729	1,6,8	0,0,0	27,10,13	1,3,4	225	149	3.6e-05	0.00499296	1.0,1.0,1.0	0.947,0.688,0.683	0.227
8270	ENSG00000213983.12	AP1G2	chr14	-	23565605	23566160	23565605	23565701	23566063	23566160	8270	36,61,53	3,3,3	51,31,34	10,8,5	298	149	0.00131805	0.0470473	0.857,0.91,0.898	0.718,0.66,0.773	0.171
7838	ENSG00000111077.18	TNS2	chr12	+	53058315	53058637	53058315	53058445	53058571	53058637	7838	3,0,4	5,6,6	0,0,0	3,7,5	275	149	0.0008993	0.0387778	0.245,0.0,0.265	0.0,0.0,0.0	0.17
6805	ENSG00000177685.17	CRACR2B	chr11	+	830620	831295	830620	830713	831223	831295	6805	30,33,32	0,0,1	52,46,82	12,3,4	298	149	8.29e-06	0.00182961	1.0,1.0,0.941	0.684,0.885,0.911	0.154
5245	ENSG00000035141.8	FAM136A	chr2	-	70300839	70301603	70300839	70300980	70301407	70301603	5245	30,35,40	0,0,2	49,38,31	11,6,0	298	149	4.27e-05	0.00578297	1.0,1.0,0.909	0.69,0.76,1.0	0.153
6361	ENSG00000181085.15	MAPK15	chr8	+	143718046	143718302	143718046	143718076	143718211	143718302	6361	13,5,6	20,12,19	2,2,7	22,26,35	284	149	0.000950336	0.0387778	0.254,0.179,0.142	0.046,0.039,0.095	0.132
1088	ENSG00000168610.16	STAT3	chr17	-	42316788	42317224	42316788	42316851	42317181	42317224	1088	167153221	32,39,49	166137148	67,48,61	298	149	0.000290325	0.0197667	0.723,0.662,0.693	0.553,0.588,0.548	0.13
5691	ENSG00000140043.11	PTGR2	chr14	+	73876997	73880176	73876997	73877168	73880054	73880176	5691	8,2,6	16,19,18	2,0,1	21,5,17	298	149	0.000643598	0.0330732	0.2,0.05,0.143	0.045,0.0,0.029	0.106
5027	ENSG00000144591.19	GMPPA	chr2	+	219501475	219502037	219501475	219501579	219501850	219502037	5027	106,84,120	451471510	196134192	421268375	298	149	1.01e-12	2.01e-09	0.105,0.082,0.105	0.189,0.2,0.204	-0.1
6903	ENSG00000148219.18	ASTN2	chr9	-	116425227	116426088	116425227	116425626	116425875	116426088	6903	15,8,26	0,0,11	11,16,24	1,0,0	298	149	0.000760465	0.0358226	1.0,1.0,0.542	0.846,1.0,1.0	-0.101
7799	ENSG00000164877.19	MICALL2	chr7	-	1440590	1442484	1440590	1440684	1442191	1442484	7799	55,38,67	111139168	100103131	199153121	298	149	0.000269785	0.0189199	0.199,0.12,0.166	0.201,0.252,0.351	-0.106
7023	ENSG00000263753.8	LINC00667	chr18	+	5240647	5241889	5240647	5240964	5241698	5241889	7023	60,59,55	3,1,7	73,57,58	0,0,0	298	149	2.5e-05	0.00382284	0.909,0.967,0.797	1.0,1.0,1.0	-0.109
6595	ENSG00000089157.16	RPLP0	chr12	-	120199309	120201110	120199309	120199485	120201082	120201110	6595	44,33,55	2,4,4	57,30,49	0,1,0	298	149	0.000150596	0.0128243	0.917,0.805,0.873	1.0,0.938,1.0	-0.114
4037	ENSG00000123066.9	MED13L	chr12	-	115975170	115975738	115975170	115975349	115975514	115975738	4037	2,4,2	27,28,32	5,3,11	21,11,16	298	149	0.000837781	0.037549	0.036,0.067,0.03	0.106,0.12,0.256	-0.116
811	ENSG00000099622.14	CIRBP	chr19	+	1271980	1274440	1271980	1272051	1274306	1274440	811	336343373	349346452	503422431	311259308	298	149	3.79e-07	0.00018811	0.325,0.331,0.292	0.447,0.449,0.412	-0.12
3732	ENSG00000196295.12	GARS1-DT	chr7	-	30576563	30578091	30576563	30576710	30577648	30578091	3732	23,22,36	4,0,4	32,20,29	1,0,0	298	149	0.000372147	0.021964	0.742,1.0,0.818	0.941,1.0,1.0	-0.127
3818	ENSG00000249069.8	LINC01033	chr5	+	54401642	54403788	54401642	54401865	54402756	54403788	3818	53,49,58	3,4,6	38,34,67	0,0,1	298	149	2.15e-05	0.00362759	0.898,0.86,0.829	1.0,1.0,0.971	-0.128
7312	ENSG00000223756.7	TSSC2	chr11	+	3406498	3407697	3406498	3406715	3407621	3407697	7312	35,55,59	135,98,169	92,48,76	103,77,72	298	149	2.29e-06	0.000707234	0.115,0.219,0.149	0.309,0.238,0.345	-0.136
7381	ENSG00000182511.12	FES	chr15	+	90885036	90885585	90885036	90885258	90885411	90885585	7381	0,0,0	1,3,6	5,5,3	15,13,12	298	149	4.87e-05	0.00604536	0.0,0.0,0.0	0.143,0.161,0.111	-0.138
2407	ENSG00000006468.14	ETV1	chr7	-	13989267	13989666	13989267	13989464	13989562	13989666	2407	0,0,1	11,8,12	4,4,2	10,10,13	247	149	0.000129777	0.0114988	0.0,0.0,0.048	0.194,0.194,0.085	-0.142
7414	ENSG00000170144.21	HNRNPA3	chr2	+	177215977	177216940	177215977	177216592	177216859	177216940	7414	82100101	15,9,13	75,52,81	1,3,3	298	149	6.78e-05	0.00729837	0.732,0.847,0.795	0.974,0.897,0.931	-0.143
8420	ENSG00000161914.10	ZNF653	chr19	-	11486986	11487903	11486986	11487158	11487291	11487903	8420	1,3,3	28,25,33	8,7,8	30,10,18	282	149	9.52e-05	0.00934333	0.019,0.06,0.046	0.123,0.27,0.19	-0.153
7580	ENSG00000175634.15	RPS6KB2	chr11	+	67429526	67432657	67429526	67429595	67432599	67432657	7580	46,45,68	6,5,7	67,40,52	3,0,0	298	149	2.17e-05	0.00362759	0.793,0.818,0.829	0.918,1.0,1.0	-0.159
114	ENSG00000102225.16	CDK16	chrX	+	47225964	47226703	47225964	47226027	47226582	47226703	114	75,77,82	11,16,19	82,54,75	6,3,5	298	149	0.000202376	0.0155686	0.773,0.706,0.683	0.872,0.9,0.882	-0.164
8295	ENSG00000129197.15	RPAIN	chr17	+	5425970	5428211	5425970	5426082	5428070	5428211	8295	33,40,24	5,4,4	44,51,52	1,2,0	298	149	8.61e-05	0.0087	0.767,0.833,0.75	0.957,0.927,1.0	-0.178
3194	ENSG00000075826.17	SEC31B	chr10	-	100488857	100489398	100488857	100488974	100489251	100489398	3194	21,25,26	4,7,4	35,15,33	0,2,2	298	149	0.00115972	0.0437537	0.724,0.641,0.765	1.0,0.789,0.892	-0.184
5968	ENSG00000164828.18	SUN1	chr7	+	852608	852952	852608	852667	852812	852952	5968	28,51,66	32,50,39	60,67,58	22,24,29	294	149	0.00108274	0.0418782	0.307,0.341,0.462	0.58,0.586,0.503	-0.186
6372	ENSG00000111261.14	MANSC1	chr12	-	12343091	12343414	12343091	12343173	12343275	12343414	6372	17,10,13	2,2,2	28,8,26	1,0,0	251	149	0.000922346	0.0387778	0.835,0.748,0.794	0.943,1.0,1.0	-0.189
7402	ENSG00000165905.18	LARGE2	chr11	+	45926038	45926347	45926038	45926151	45926221	45926347	7402	6,7,1	29,20,31	8,4,13	14,8,14	219	149	0.000677778	0.0336646	0.123,0.192,0.021	0.28,0.254,0.387	-0.195
7269	ENSG00000185101.13	ANO9	chr11	-	419581	420615	419581	419729	420462	420615	7269	32,41,41	4,10,12	69,34,43	7,1,2	298	149	0.00125614	0.0453808	0.8,0.672,0.631	0.831,0.944,0.915	-0.196
2450	ENSG00000137343.18	ATAT1	chr6	+	30642767	30644679	30642767	30643011	30643528	30644679	2450	21,24,25	1,5,6	25,14,19	1,0,0	298	149	1.25e-05	0.00256589	0.913,0.706,0.676	0.926,1.0,1.0	-0.21
2918	ENSG00000184014.9	DENND5A	chr11	-	9142721	9144278	9142721	9142845	9144096	9144278	2918	12,8,6	30,18,26	20,16,10	21,13,8	298	149	0.000234487	0.0172565	0.167,0.182,0.103	0.323,0.381,0.385	-0.212
6828	ENSG00000100918.13	REC8	chr14	+	24178605	24178916	24178605	24178672	24178776	24178916	6828	1,0,0	1,2,5	4,2,4	5,6,2	253	149	0.000184353	0.0150538	0.371,0.0,0.0	0.32,0.164,0.541	-0.218
5576	ENSG00000163728.11	TTC14	chr3	+	180608700	180610003	180608700	180608810	180609629	180610003	5576	86,98,71	76,90,94	118,80,105	74,30,31	298	149	2.31e-05	0.00362759	0.361,0.353,0.274	0.444,0.571,0.629	-0.219
601	ENSG00000267796.8	LIN37	chr19	+	35752433	35752999	35752433	35752484	35752913	35752999	601	2,8,7	0,2,4	8,7,13	1,0,0	298	149	0.000415845	0.0239789	1.0,0.667,0.467	0.8,1.0,1.0	-0.222
326	ENSG00000101160.15	CTSZ	chr20	-	58995184	58997753	58995184	58995759	58997602	58997753	326	37,40,34	32,34,54	52,29,38	17,14,15	298	149	4.43e-05	0.00586165	0.366,0.37,0.239	0.605,0.509,0.559	-0.233
1436	ENSG00000103507.14	BCKDK	chr16	+	31110400	31111219	31110400	31110499	31111090	31111219	1436	9,18,23	3,2,2	17,16,17	0,0,0	298	149	0.000110484	0.0102906	0.6,0.818,0.852	1.0,1.0,1.0	-0.243
2651	ENSG00000215883.10	CYB5RL	chr1	-	54184160	54186286	54184160	54184265	54186180	54186286	2651	10,8,8	1,7,2	7,6,7	0,0,2	298	149	0.00118737	0.04381	0.833,0.364,0.667	1.0,1.0,0.636	-0.257
5131	ENSG00000100722.20	ZC3H14	chr14	+	88609266	88609803	88609266	88609403	88609678	88609803	5131	11,18,7	3,0,4	15,15,17	0,0,1	298	149	0.000226871	0.0169934	0.647,1.0,0.467	1.0,1.0,0.895	-0.26
8204	ENSG00000130813.18	SHFL	chr19	+	10091249	10091630	10091249	10091353	10091583	10091630	8204	27,22,28	3,13,4	63,46,53	1,2,1	298	149	7.3e-06	0.00167369	0.818,0.458,0.778	0.969,0.92,0.964	-0.266
7772	ENSG00000135297.17	MTO1	chr6	+	73479935	73480367	73479935	73480126	73480317	73480367	7772	17,20,24	6,7,10	25,23,30	3,2,2	298	149	0.000312605	0.0204823	0.586,0.588,0.545	0.806,0.852,0.882	-0.274
7946	ENSG00000161217.12	PCYT1A	chr3	-	196247366	196248323	196247366	196247643	196248206	196248323	7946	3,5,4	6,2,0	7,9,6	2,0,0	298	149	0.00138194	0.0484572	0.2,0.556,1.0	0.636,1.0,1.0	-0.293
3913	ENSG00000010327.10	STAB1	chr3	+	52519943	52520290	52519943	52520120	52520203	52520290	3913	0,0,0	8,1,7	2,5,2	2,7,6	232	149	3.48e-06	0.000943229	0.0,0.0,0.0	0.391,0.314,0.176	-0.294
2897	ENSG00000182983.15	ZNF662	chr3	+	42908021	42908909	42908021	42908148	42908792	42908909	2897	1,1,1	5,2,6	6,1,12	4,4,2	298	149	0.000924921	0.0387778	0.091,0.2,0.077	0.429,0.111,0.75	-0.307
7650	ENSG00000087053.20	MTMR2	chr11	-	95862271	95865676	95862271	95862366	95865439	95865676	7650	5,6,5	1,3,4	4,4,12	1,0,1	298	149	0.000345819	0.0210187	0.714,0.5,0.385	0.667,1.0,0.857	-0.308
7711	ENSG00000002016.18	RAD52	chr12	-	916343	916820	916343	916535	916638	916820	7711	11,21,13	9,6,4	22,8,14	3,0,1	252	149	0.000807717	0.0368325	0.42,0.674,0.658	0.813,1.0,0.892	-0.318
1040	ENSG00000099840.14	IZUMO4	chr19	+	2097928	2098334	2097928	2098127	2098286	2098334	1040	4,3,13	1,4,1	2,7,8	0,0,1	298	149	0.000123597	0.0113348	0.667,0.273,0.867	1.0,1.0,0.8	-0.331
4392	ENSG00000145604.17	SKP2	chr5	+	36163644	36166662	36163644	36164695	36166518	36166662	4392	5,0,12	9,8,13	7,7,14	3,3,5	298	149	0.000695079	0.033962	0.217,0.0,0.316	0.538,0.538,0.583	-0.375
7108	ENSG00000127507.18	ADGRE2	chr19	-	14765657	14766381	14765657	14765804	14766234	14766381	7108	14,9,6	4,7,9	11,5,9	1,0,2	298	149	0.000445176	0.0252174	0.636,0.391,0.25	0.846,1.0,0.692	-0.42
8183	ENSG00000241743.4	XACT	chrX	-	113616299	113963599	113616299	113616674	113963552	113963599	8183	12,11,9	6,6,6	12,2,8	2,0,0	298	149	2.31e-05	0.00362759	0.5,0.478,0.429	0.75,1.0,1.0	-0.448
3593	ENSG00000273136.7	NBPF26	chr1	+	120805417	120805765	120805417	120805458	120805555	120805765	3593	0,2,0	2,6,6	3,2,1	0,3,2	246	149	0.000635741	0.0329535	0.0,0.168,0.0	1.0,0.288,0.232	-0.451
1282	ENSG00000108405.4	P2RX1	chr17	-	3903550	3904024	3903550	3903631	3903927	3904024	1282	0,1,3	3,2,0	3,3,2	1,0,0	298	149	2.63e-05	0.00391263	0.0,0.2,1.0	0.6,1.0,1.0	-0.467
6529	ENSG00000102904.15	TSNAXIP1	chr16	+	67827472	67828064	67827472	67827579	67827752	67828064	6529	2,0,0	2,3,1	2,0,2	0,1,0	298	149	7.26e-05	0.00745742	0.333,0.0,0.0	1.0,0.0,1.0	-0.556
8411	ENSG00000114354.15	TFG	chr3	+	100744832	100747454	100744832	100744931	100747413	100747454	8411	9,2,2	3,2,4	8,1,9	0,0,1	298	149	1.59e-06	0.000574931	0.6,0.333,0.2	1.0,1.0,0.818	-0.562

### Sheet: SF3B1-SE
ID	GeneID	geneSymbol	chr	strand	exonStart_0base	exonEnd	upstreamES	upstreamEE	downstreamES	downstreamEE	ID	IJC_SAMPLE_1	SJC_SAMPLE_1	IJC_SAMPLE_2	SJC_SAMPLE_2	IncFormLen	SkipFormLen	PValue	FDR	IncLevel1	IncLevel2	IncLevelDifference
121404	ENSG00000150401.15	DCUN1D2	chr13	-	113489089	113489173	113483839	113484196	113490432	113490608	121404	1,3,2	0,0,0	0,0,0	4,2,1	233	149	3.51e-14	1.13e-09	1.0,1.0,1.0	0.0,0.0,0.0	1
122479	ENSG00000214922.9	HLA-F-AS1	chr6	-	29745472	29745727	29738550	29738886	29748899	29748993	122479	2,2,4	0,0,0	3,0,1	9,1,7	298	149	2.61e-14	1.13e-09	1.0,1.0,1.0	0.143,0.0,0.067	0.93
7129	ENSG00000197128.12	ZNF772	chr19	-	57475023	57475146	57469585	57474421	57475659	57475786	7129	2,4,6	0,1,0	1,0,0	4,3,4	272	149	1.15e-12	2.22e-08	1.0,0.687,1.0	0.12,0.0,0.0	0.856
72035	ENSG00000088986.11	DYNLL1	chr12	+	120495283	120495437	120493802	120493925	120496401	120497673	72035	2,2,1	0,0,0	0,1,1	1,1,2	298	149	2.88e-07	0.000497187	1.0,1.0,1.0	0.0,0.333,0.2	0.822
1113	ENSG00000124313.18	IQSEC2	chrX	-	53279563	53279659	53255799	53256061	53291894	53291916	1113	3,1,2	0,0,0	4,0,0	2,1,1	245	149	0.000128581	0.0217729	1.0,1.0,1.0	0.549,0.0,0.0	0.817
51126	ENSG00000175137.11	SH3BP5L	chr1	-	248820402	248820912	248816821	248816884	248821146	248821261	51126	3,4,2	0,0,0	2,0,1	1,1,4	298	149	1.69e-09	1.02e-05	1.0,1.0,1.0	0.5,0.0,0.111	0.796
7131	ENSG00000197128.12	ZNF772	chr19	-	57475047	57475146	57474360	57474421	57475659	57475786	7131	1,1,5	0,1,0	0,0,0	4,3,4	248	149	2.69e-09	1.44e-05	1.0,0.375,1.0	0.0,0.0,0.0	0.792
7130	ENSG00000197128.12	ZNF772	chr19	-	57475032	57475146	57474360	57474421	57475659	57475786	7130	1,1,5	0,1,0	0,0,0	4,3,4	263	149	4.89e-09	2.29e-05	1.0,0.362,1.0	0.0,0.0,0.0	0.787
35814	ENSG00000109685.19	NSD2	chr4	+	1893729	1893909	1871433	1871542	1899220	1899395	35814	4,1,3	0,0,0	0,1,2	3,1,2	298	149	4.62e-10	3.72e-06	1.0,1.0,1.0	0.0,0.333,0.333	0.778
29815	ENSG00000166323.13	C11orf65	chr11	-	108385919	108385975	108340158	108340364	108393207	108393378	29815	5,5,6	0,0,0	3,1,0	3,2,4	205	149	5.92e-12	8.17e-08	1.0,1.0,1.0	0.421,0.267,0.0	0.771
96556	ENSG00000004487.17	KDM1A	chr1	+	23078965	23079177	23077233	23077360	23081445	23081573	96556	7,5,2	0,0,0	2,5,0	3,3,3	298	149	7.76e-12	9.39e-08	1.0,1.0,1.0	0.25,0.455,0.0	0.765
436	ENSG00000186376.15	ZNF75D	chrX	-	135292280	135292473	135291008	135291135	135341767	135344109	436	1,1,5	2,0,0	0,0,0	1,1,2	298	149	7.05e-06	0.00362645	0.2,1.0,1.0	0.0,0.0,0.0	0.733
88704	ENSG00000232790.3	LINC01162	chr7	+	20882739	20882816	20835375	20835504	21020867	21021003	88704	3,6,5	1,0,1	2,0,2	9,2,6	226	149	9.59e-09	3.43e-05	0.664,1.0,0.767	0.128,0.0,0.18	0.708
53073	ENSG00000117262.19	GPR89A	chr1	+	145645646	145645743	145643868	145643978	145646183	145646272	53073	2,2,1	0,0,0	1,1,1	1,1,3	246	149	4.28e-07	0.000590863	1.0,1.0,1.0	0.377,0.377,0.168	0.693
98789	ENSG00000249859.12	PVT1	chr8	+	127932052	127932198	127916558	127916696	127932464	127932700	98789	2,8,9	0,0,0	2,2,5	1,4,7	295	149	9.4e-13	2.22e-08	1.0,1.0,1.0	0.503,0.202,0.265	0.677
98642	ENSG00000249816.7	LINC00964	chr8	+	124945952	124946159	124943354	124945746	124950815	124951094	98642	1,3,6	0,1,0	3,0,2	3,1,3	298	149	1.42e-06	0.00120816	1.0,0.6,1.0	0.333,0.0,0.25	0.672
52175	ENSG00000171766.17	GATM	chr15	-	45380483	45380559	45376608	45376819	45396921	45397082	52175	2,1,1	0,0,0	1,0,0	0,2,1	225	149	1.14e-05	0.0051248	1.0,1.0,1.0	1.0,0.0,0.0	0.667
91720	ENSG00000225470.8	JPX	chrX	+	73962734	73962801	73946998	73947374	73984443	73984541	91720	3,2,1	6,0,0	1,0,0	2,2,2	216	149	0.000141008	0.0229464	0.256,1.0,1.0	0.256,0.0,0.0	0.667
60857	ENSG00000127054.21	INTS11	chr1	-	1323180	1323287	1321907	1321980	1324580	1324625	60857	3,3,2	0,0,0	0,1,0	1,0,1	256	149	0.0004366	0.0466487	1.0,1.0,1.0	0.0,1.0,0.0	0.667
25777	ENSG00000137210.14	TMEM14B	chr6	+	10826563	10826612	10751169	10751234	10829006	10829203	25777	2,1,3	7,0,0	1,0,0	3,2,2	198	149	6.97e-05	0.0145272	0.177,1.0,1.0	0.201,0.0,0.0	0.659
106904	ENSG00000151849.16	CENPJ	chr13	-	24886234	24886385	24885605	24885670	24892642	24892867	106904	1,2,2	0,0,0	2,1,2	2,2,1	298	149	4.58e-06	0.00269925	1.0,1.0,1.0	0.333,0.2,0.5	0.656
62105	ENSG00000189229.11	AC069277.1	chr3	+	6578044	6578137	6490732	6490946	6694724	6694877	62105	2,3,2	0,1,0	0,0,4	3,1,1	242	149	1.36e-06	0.00116797	1.0,0.649,1.0	0.0,0.0,0.711	0.646
116322	ENSG00000139644.13	TMBIM6	chr12	+	49743416	49743565	49741556	49741611	49744412	49744542	116322	4,8,3	1,0,1	0,2,0	1,2,1	298	149	3.31e-07	0.000527779	0.667,1.0,0.6	0.0,0.333,0.0	0.645
96456	ENSG00000228801.6	AC064807.1	chr8	+	51913056	51913180	51899324	51899846	51946435	51949874	96456	4,2,2	0,0,0	10,2,0	2,2,2	273	149	3.43e-06	0.00224805	1.0,1.0,1.0	0.732,0.353,0.0	0.638
101986	ENSG00000222004.7	LINC02860	chr7	+	26640695	26640764	26638456	26639344	26646299	26647270	101986	10,10,2	0,3,0	1,5,0	2,3,3	218	149	6.62e-05	0.0140677	1.0,0.695,1.0	0.255,0.533,0.0	0.636
87974	ENSG00000196204.12	RNF216P1	chr7	+	4984909	4985130	4976300	4976436	4996609	4998167	87974	4,5,7	0,0,2	0,1,7	2,3,2	298	149	3.54e-05	0.00988412	1.0,1.0,0.636	0.0,0.143,0.636	0.619
63310	ENSG00000155111.15	CDK19	chr6	-	110773875	110773937	110746125	110746201	110815008	110815096	63310	6,10,3	2,1,0	2,12,2	10,9,14	211	149	2.95e-06	0.00206376	0.679,0.876,1.0	0.124,0.485,0.092	0.618
30881	ENSG00000204120.16	GIGYF2	chr2	+	232731121	232731234	232697330	232697392	232734416	232734486	30881	1,2,4	3,0,1	0,0,0	7,1,7	262	149	4.93e-05	0.011976	0.159,1.0,0.695	0.0,0.0,0.0	0.618
400	ENSG00000234062.8	AL390879.1	chrX	+	137002324	137002493	136925246	136925379	137021411	137021479	400	1,3,3	2,0,0	2,1,0	3,4,2	298	149	4.38e-05	0.0113069	0.2,1.0,1.0	0.25,0.111,0.0	0.613
98650	ENSG00000249816.7	LINC00964	chr8	+	124946054	124946159	124943269	124945746	124950815	124951093	98650	5,5,6	0,1,0	6,0,3	3,1,3	254	149	1.33e-06	0.00115484	1.0,0.746,1.0	0.54,0.0,0.37	0.612
4558	ENSG00000232294.6	AL031674.1	chr20	+	52697138	52697326	52685074	52685213	52698230	52698517	4558	5,2,3	0,0,0	1,1,0	2,0,1	298	149	0.000179378	0.026122	1.0,1.0,1.0	0.2,1.0,0.0	0.6
53532	ENSG00000187010.21	RHD	chr1	+	25307646	25307816	25306595	25306729	25321888	25321962	53532	2,5,4	0,0,0	5,1,5	5,1,2	298	149	4.97e-09	2.29e-05	1.0,1.0,1.0	0.333,0.333,0.556	0.593
94478	ENSG00000106615.10	RHEB	chr7	-	151484736	151484804	151466011	151467211	151519459	151519851	94478	1,2,5	3,0,0	2,0,0	2,2,1	217	149	2.98e-05	0.0089951	0.186,1.0,1.0	0.407,0.0,0.0	0.593
3936	ENSG00000156256.15	USP16	chr21	+	29026566	29026661	29025708	29025771	29027872	29027974	3936	6,2,2	1,0,1	1,1,1	3,3,2	244	149	4.15e-06	0.0025535	0.786,1.0,0.55	0.169,0.169,0.234	0.588
104072	ENSG00000119383.21	PTPA	chr9	+	129128984	129129110	129111313	129111631	129142444	129142552	104072	1,3,6	0,0,2	2,1,0	1,1,2	275	149	4.32e-05	0.0112774	1.0,1.0,0.619	0.52,0.351,0.0	0.583
3294	ENSG00000069998.12	HDHD5	chr22	-	17143097	17143131	17138549	17138738	17159125	17159255	3294	3,4,2	0,0,2	0,3,0	4,1,2	183	149	8.6e-06	0.00417918	1.0,1.0,0.449	0.0,0.71,0.0	0.58
51097	ENSG00000074201.9	CLNS1A	chr11	-	77611314	77611374	77585361	77585459	77619605	77619695	51097	3,1,6	0,1,0	2,0,1	4,1,1	209	149	6.42e-07	0.000732267	1.0,0.416,1.0	0.263,0.0,0.416	0.579
41394	ENSG00000174428.18	GTF2IRD2B	chr7	+	75123487	75123516	75123135	75123319	75125915	75125970	41394	1,1,2	0,0,0	2,1,2	2,1,3	178	149	1.63e-06	0.00133122	1.0,1.0,1.0	0.456,0.456,0.358	0.577
60525	ENSG00000116353.16	MECR	chr1	-	29220716	29220921	29216587	29216685	29223139	29223260	60525	9,7,10	2,0,2	0,3,2	2,2,3	298	149	0.00032707	0.0386626	0.692,1.0,0.714	0.0,0.429,0.25	0.576
15009	ENSG00000128487.18	SPECC1	chr17	+	20057676	20057817	20017986	20018102	20096630	20096798	15009	2,6,6	0,4,1	1,3,1	9,3,6	290	149	0.000428136	0.0461523	1.0,0.435,0.755	0.054,0.339,0.079	0.573
397	ENSG00000234062.8	AL390879.1	chrX	+	136994846	136994995	136925246	136925379	137021411	137021479	397	4,3,4	2,0,0	2,1,3	3,4,2	298	149	5.91e-05	0.0133261	0.5,1.0,1.0	0.25,0.111,0.429	0.57
98077	ENSG00000234948.2	LINC01524	chr20	+	52530887	52530948	52304954	52304991	52550030	52550127	98077	13,8,5	0,0,1	4,1,4	5,1,6	210	149	6.54e-09	2.43e-05	1.0,1.0,0.78	0.362,0.415,0.321	0.561
91361	ENSG00000229140.11	CCDC26	chr8	-	129456778	129456896	129351698	129352980	129574881	129575015	91361	4,2,1	2,0,0	3,2,2	6,3,2	267	149	0.000437109	0.0466515	0.527,1.0,1.0	0.218,0.271,0.358	0.56
25493	ENSG00000181315.11	ZNF322	chr6	-	26658776	26658851	26643658	26643728	26659440	26659689	25493	1,6,5	0,2,0	5,1,1	4,1,4	224	149	4.77e-05	0.01183	1.0,0.666,1.0	0.454,0.399,0.143	0.557
17613	ENSG00000172831.14	CES2	chr16	+	66938155	66938241	66935334	66935875	66940221	66940355	17613	3,2,2	0,5,1	1,0,0	5,2,2	235	149	5.13e-05	0.0121892	1.0,0.202,0.559	0.113,0.0,0.0	0.549
91102	ENSG00000008277.14	ADAM22	chr7	+	87964633	87964684	87935025	87935186	87978335	87978412	91102	1,2,3	2,0,0	1,1,0	3,1,4	200	149	3.69e-06	0.00236201	0.271,1.0,1.0	0.199,0.427,0.0	0.548
26409	ENSG00000196218.13	RYR1	chr19	+	38478434	38478600	38477709	38477870	38483026	38483113	26409	2,3,4	1,0,0	0,4,2	3,3,1	298	149	5.54e-06	0.00306293	0.5,1.0,1.0	0.0,0.4,0.5	0.533
19863	ENSG00000140992.19	PDPK1	chr16	+	2566355	2566453	2537978	2538136	2577424	2577500	19863	1,8,8	0,1,0	1,0,1	2,2,0	247	149	5.99e-06	0.00324168	1.0,0.828,1.0	0.232,0.0,1.0	0.532
104270	ENSG00000126883.17	NUP214	chr9	+	131192207	131192292	131187113	131187364	131197215	131197843	104270	2,3,3	1,0,0	1,1,2	2,3,1	234	149	3.41e-06	0.00224805	0.56,1.0,1.0	0.241,0.175,0.56	0.528
115962	ENSG00000125814.17	NAPB	chr20	-	23397071	23397188	23395138	23395185	23402992	23403072	115962	9,9,11	1,0,2	3,2,3	4,3,2	266	149	2.78e-05	0.00877549	0.834,1.0,0.755	0.296,0.272,0.457	0.521
103893	ENSG00000280987.4	MATR3	chr5	+	139293452	139293575	139279934	139280058	139307238	139308327	103893	1,7,7	1,1,1	2,0,3	7,2,5	272	149	5.94e-05	0.0133548	0.354,0.793,0.793	0.135,0.0,0.247	0.519
86014	ENSG00000255008.3	LINC02739	chr11	-	59563813	59563906	59562518	59562584	59565014	59565100	86014	2,2,0	0,0,1	0,0,4	2,2,3	242	149	0.000165496	0.0249651	1.0,1.0,0.0	0.0,0.0,0.451	0.516
73616	ENSG00000205583.13	STAG3L1	chr7	+	75365951	75366059	75365563	75365643	75366323	75366438	73616	2,2,2	0,1,0	2,0,0	0,2,1	257	149	0.000110611	0.0194818	1.0,0.537,1.0	1.0,0.0,0.0	0.512
45368	ENSG00000138050.15	THUMPD2	chr2	-	39768900	39769093	39768423	39768501	39779113	39779152	45368	6,6,14	0,0,0	7,4,6	2,4,3	298	149	3.97e-09	2.02e-05	1.0,1.0,1.0	0.636,0.333,0.5	0.51
49014	ENSG00000160688.19	FLAD1	chr1	+	154990158	154990257	154983343	154984066	154992564	154992673	49014	6,7,8	0,0,1	4,3,1	6,1,1	248	149	7.16e-07	0.000772243	1.0,1.0,0.828	0.286,0.643,0.375	0.508
90263	ENSG00000164669.13	INTS4P1	chr7	+	65202516	65202637	65200617	65200698	65209753	65209813	90263	3,2,4	0,0,2	0,4,0	2,0,2	270	149	0.000108896	0.0193122	1.0,1.0,0.525	0.0,1.0,0.0	0.508
106413	ENSG00000151150.22	ANK3	chr10	-	60145967	60146021	60138516	60139087	60166590	60166653	106413	2,6,3	0,0,2	0,2,1	3,1,1	203	149	6.1e-05	0.0134966	1.0,1.0,0.524	0.0,0.595,0.423	0.502
13175	ENSG00000005379.17	TSPOAP1	chr17	-	58325533	58325713	58324810	58325002	58326292	58326421	13175	2,2,2	0,0,1	0,1,0	6,0,1	298	149	1.82e-07	0.000339115	1.0,1.0,0.5	0.0,1.0,0.0	0.5
19761	ENSG00000085644.14	ZNF213	chr16	+	3138744	3138818	3137165	3137679	3140688	3141779	19761	2,2,1	0,0,0	1,1,1	0,2,2	223	149	0.000485268	0.0497593	1.0,1.0,1.0	1.0,0.25,0.25	0.5
105384	ENSG00000078403.17	MLLT10	chr10	+	21571974	21572026	21557620	21557824	21586293	21586348	105384	7,8,5	2,1,7	2,0,1	4,7,4	201	149	3.27e-05	0.00934888	0.722,0.856,0.346	0.27,0.0,0.156	0.499
33783	ENSG00000184154.15	LRTOMT	chr11	+	72088296	72088380	72080336	72080885	72093495	72093701	33783	6,7,3	0,2,0	4,10,1	6,2,4	233	149	9.48e-05	0.0175925	1.0,0.691,1.0	0.299,0.762,0.138	0.497
112172	ENSG00000174165.8	ZDHHC24	chr11	-	66524154	66524276	66520636	66521466	66526935	66527006	112172	2,2,4	0,0,0	1,0,2	0,3,1	271	149	0.000334139	0.0390697	1.0,1.0,1.0	1.0,0.0,0.524	0.492
27055	ENSG00000055147.19	FAM114A2	chr5	-	154038387	154038434	154034743	154034967	154038835	154038898	27055	5,4,4	0,0,1	2,2,2	2,2,2	196	149	7.71e-06	0.00388282	1.0,1.0,0.753	0.432,0.432,0.432	0.486
31654	ENSG00000144130.11	NT5DC4	chr2	+	112722497	112722589	112722182	112722278	112722713	112722771	31654	10,7,1	0,0,0	7,9,5	9,1,5	241	149	1.31e-08	4.22e-05	1.0,1.0,1.0	0.325,0.848,0.382	0.482
17545	ENSG00000135740.17	SLC9A5	chr16	+	67257530	67257601	67257344	67257434	67258317	67258447	17545	17,11,11	2,0,2	3,3,5	2,5,5	220	149	2.07e-05	0.00749625	0.852,1.0,0.788	0.504,0.289,0.404	0.481
119654	ENSG00000132972.19	RNF17	chr13	+	24796136	24796295	24793041	24793346	24799394	24799584	119654	5,2,2	0,0,0	7,6,2	4,2,1	298	149	5.58e-07	0.000674129	1.0,1.0,1.0	0.467,0.6,0.5	0.478
3424	ENSG00000197381.16	ADARB1	chr21	+	45116932	45117038	45073852	45073903	45118563	45118619	3424	6,3,3	0,1,0	7,4,0	2,2,3	255	149	1.59e-05	0.00641077	1.0,0.637,1.0	0.672,0.539,0.0	0.475
28224	ENSG00000171497.5	PPID	chr4	-	158715561	158715668	158713118	158713260	158717011	158717055	28224	9,10,7	0,0,0	6,3,5	4,3,1	256	149	2.94e-08	7.68e-05	1.0,1.0,1.0	0.466,0.368,0.744	0.474
16140	ENSG00000270011.7	ZNF559-ZNF177	chr19	+	9364861	9364948	9324694	9324780	9376315	9376423	16140	5,3,7	0,2,0	1,0,13	3,3,1	236	149	0.00039466	0.0437634	1.0,0.486,1.0	0.174,0.0,0.891	0.474
32849	ENSG00000162910.19	MRPL55	chr1	-	228108954	228109021	228107666	228107869	228109260	228109295	32849	9,1,3	0,0,1	2,1,0	0,2,2	216	149	0.000246596	0.0321789	1.0,1.0,0.674	1.0,0.256,0.0	0.473
69821	ENSG00000138386.17	NAB1	chr2	+	190655976	190656153	190649845	190649982	190659276	190659585	69821	1,2,2	0,0,1	2,2,2	2,3,1	298	149	4.39e-05	0.0113069	1.0,1.0,0.5	0.333,0.25,0.5	0.472
114617	ENSG00000080822.17	CLDND1	chr3	-	98521652	98521718	98521132	98521442	98522541	98522602	114617	6,2,4	2,0,0	3,5,1	1,4,5	215	149	0.000142598	0.0229464	0.675,1.0,1.0	0.675,0.464,0.122	0.471
16139	ENSG00000270011.7	ZNF559-ZNF177	chr19	+	9341101	9341184	9324694	9324780	9376315	9376423	16139	1,4,6	0,2,0	2,2,2	3,3,1	232	149	0.000199601	0.0281808	1.0,0.562,1.0	0.3,0.3,0.562	0.467
114609	ENSG00000080822.17	CLDND1	chr3	-	98521652	98521696	98521132	98521442	98522541	98522606	114609	5,3,4	2,0,0	3,4,1	1,4,5	193	149	0.000116958	0.0201591	0.659,1.0,1.0	0.698,0.436,0.134	0.464
51533	ENSG00000287670.1	AC108479.1	chr2	+	88020509	88020601	88016815	88016868	88020695	88021401	51533	2,4,2	1,0,1	0,1,3	1,2,2	241	149	0.000282536	0.0350078	0.553,1.0,0.553	0.0,0.236,0.481	0.463
66192	ENSG00000198019.13	FCGR1B	chr1	+	121087820	121088908	121087344	121087425	121092995	121093021	66192	5,3,1	1,0,0	1,1,0	0,1,2	298	149	0.000168863	0.0252703	0.714,1.0,1.0	1.0,0.333,0.0	0.46
33874	ENSG00000124570.21	SERPINB6	chr6	-	2966399	2966590	2955654	2955670	2971490	2971585	33874	1,2,4	0,1,0	1,3,0	3,0,2	298	149	2.81e-05	0.00880347	1.0,0.5,1.0	0.143,1.0,0.0	0.452
12650	ENSG00000230258.6	AC005208.1	chr17	-	70022078	70022197	70017323	70017392	70128068	70128157	12650	9,4,17	0,0,0	10,3,3	4,1,2	268	149	1.13e-06	0.00105859	1.0,1.0,1.0	0.582,0.625,0.455	0.446
99994	ENSG00000227917.3	AL449043.1	chr9	-	102472	102541	100992	101304	102739	102850	99994	2,1,4	2,3,0	0,0,1	3,1,2	218	149	4.81e-05	0.0118864	0.406,0.186,1.0	0.0,0.0,0.255	0.446
108197	ENSG00000065621.15	GSTO2	chr10	+	104279369	104279471	104277893	104278116	104297577	104297684	108197	4,5,1	0,1,1	6,0,0	1,1,2	251	149	0.000163629	0.0247995	1.0,0.748,0.372	0.781,0.0,0.0	0.446
28554	ENSG00000067113.17	PLPP1	chr5	-	55490959	55491114	55467868	55468149	55534571	55534951	28554	2,1,1	0,1,0	1,0,0	0,1,2	298	149	4.07e-06	0.00254059	1.0,0.333,1.0	1.0,0.0,0.0	0.444
76988	ENSG00000158006.14	PAFAH2	chr1	-	25974479	25974650	25959766	25962083	25982363	25982477	76988	4,1,2	0,1,0	0,3,0	4,0,1	298	149	2.43e-05	0.00821198	1.0,0.333,1.0	0.0,1.0,0.0	0.444
45913	ENSG00000161912.18	ADCY10P1	chr6	+	41137356	41137561	41135184	41135341	41138608	41138726	45913	1,2,2	1,0,0	0,0,1	1,1,0	298	149	0.000271374	0.0340785	0.333,1.0,1.0	0.0,0.0,1.0	0.444
115925	ENSG00000015153.15	YAF2	chr12	-	42235613	42235755	42210547	42210680	42237598	42237724	115925	2,7,9	0,1,0	2,5,3	7,1,1	291	149	6e-06	0.00324168	1.0,0.782,1.0	0.128,0.719,0.606	0.443
16811	ENSG00000103091.15	WDR59	chr16	-	74951457	74951543	74923925	74924003	74965772	74965810	16811	4,4,11	1,0,0	9,1,2	1,2,3	235	149	2.4e-05	0.00821198	0.717,1.0,1.0	0.851,0.241,0.297	0.443
19682	ENSG00000213918.10	DNASE1	chr16	+	3651316	3651921	3642891	3643036	3654960	3655044	19682	1,10,8	0,0,0	6,11,8	4,1,6	298	149	2.63e-08	7.49e-05	1.0,1.0,1.0	0.429,0.846,0.4	0.442
71444	ENSG00000003436.16	TFPI	chr2	-	187544503	187544637	187520541	187520613	187554199	187554461	71444	2,1,2	0,1,0	4,2,0	1,2,2	283	149	6.5e-05	0.0139335	1.0,0.345,1.0	0.678,0.345,0.0	0.441
51187	ENSG00000196295.12	GARS1-DT	chr7	-	30551317	30551479	30548358	30550781	30552099	30552179	51187	4,3,6	1,0,1	6,2,2	2,3,3	298	149	0.000222787	0.0302138	0.667,1.0,0.75	0.6,0.25,0.25	0.439
14201	ENSG00000073605.18	GSDMB	chr17	-	39908957	39909042	39906110	39906987	39909755	39909924	14201	10,3,2	0,0,1	2,1,2	3,1,1	234	149	4.04e-05	0.010725	1.0,1.0,0.56	0.298,0.389,0.56	0.438
29822	ENSG00000166323.13	C11orf65	chr11	-	108431745	108431838	108407095	108407149	108461478	108461568	29822	15,4,2	0,2,0	1,9,5	4,2,5	242	149	0.000150767	0.0236662	1.0,0.552,1.0	0.133,0.735,0.381	0.434
71560	ENSG00000143418.20	CERS2	chr1	-	150964273	150964563	150962957	150963144	150966161	150966288	71560	1,6,4	0,7,0	0,1,0	2,0,2	298	149	0.000264974	0.0334924	1.0,0.3,1.0	0.0,1.0,0.0	0.433
114613	ENSG00000080822.17	CLDND1	chr3	-	98521652	98521703	98521132	98521442	98522541	98522605	114613	6,1,5	2,0,0	5,5,1	1,4,5	200	149	0.000349118	0.0401194	0.691,1.0,1.0	0.788,0.482,0.13	0.43
13873	ENSG00000198496.12	NBR2	chr17	+	43132955	43133137	43125643	43125770	43138656	43138922	13873	13,6,17	0,0,2	13,14,4	4,2,13	298	149	2.41e-05	0.00821198	1.0,1.0,0.81	0.619,0.778,0.133	0.427
77189	ENSG00000168421.13	RHOH	chr4	+	40205692	40205832	40197060	40197300	40235176	40235358	77189	1,6,3	4,0,3	0,2,0	7,4,2	289	149	0.000489184	0.0499489	0.114,1.0,0.34	0.0,0.205,0.0	0.416
74926	ENSG00000119041.11	GTF3C3	chr2	-	196773912	196774140	196773668	196773726	196775115	196775251	74926	4,1,3	1,0,0	3,0,2	2,4,0	298	149	3.09e-05	0.00914074	0.667,1.0,1.0	0.429,0.0,1.0	0.413
23453	ENSG00000011275.19	RNF216	chr7	-	5777486	5777628	5775004	5775179	5781540	5781620	23453	3,5,3	0,1,0	1,1,3	2,0,4	291	149	4.57e-05	0.0115938	1.0,0.719,1.0	0.204,1.0,0.277	0.413
76891	ENSG00000164136.17	IL15	chr4	+	141688821	141689035	141656185	141656307	141719365	141719476	76891	21,18,16	0,0,0	4,5,10	3,4,0	298	149	1.2e-05	0.00525199	1.0,1.0,1.0	0.4,0.385,1.0	0.405
12649	ENSG00000230258.6	AC005208.1	chr17	-	70019487	70019592	70017323	70017392	70128068	70128157	12649	7,3,11	0,0,0	5,4,8	4,1,2	254	149	2.3e-06	0.00172625	1.0,1.0,1.0	0.423,0.701,0.701	0.392
11201	ENSG00000132204.14	LINC00470	chr18	-	1272441	1272511	1269528	1269847	1358725	1358760	11201	2,3,9	1,1,0	3,2,0	1,2,3	219	149	0.000149749	0.0235447	0.576,0.671,1.0	0.671,0.405,0.0	0.39
5424	ENSG00000197586.13	ENTPD6	chr20	+	25207078	25207397	25195725	25195867	25213262	25213376	5424	9,6,13	0,0,0	4,5,4	2,0,4	298	149	9.19e-05	0.0171941	1.0,1.0,1.0	0.5,1.0,0.333	0.389
100783	ENSG00000162039.17	MEIOB	chr16	-	1841819	1841973	1837783	1837870	1860402	1860475	100783	2,6,6	0,0,3	0,1,1	2,0,1	298	149	0.000470435	0.0489734	1.0,1.0,0.5	0.0,1.0,0.333	0.389
82249	ENSG00000165626.17	BEND7	chr10	-	13446484	13446541	13445315	13445560	13447265	13447316	82249	4,1,1	1,1,0	0,0,1	2,1,0	206	149	1.62e-05	0.00643506	0.743,0.42,1.0	0.0,0.0,1.0	0.388
69084	ENSG00000144233.11	AMMECR1L	chr2	-	127870761	127870957	127869453	127869544	127871248	127871359	69084	1,4,1	0,1,0	8,1,3	1,4,1	298	149	2.66e-05	0.00855797	1.0,0.667,1.0	0.8,0.111,0.6	0.385
62125	ENSG00000189229.11	AC069277.1	chr3	+	6697831	6697947	6694724	6694877	6706635	6706728	62125	7,4,3	0,2,0	8,9,3	3,7,3	265	149	0.000411169	0.0448932	1.0,0.529,1.0	0.6,0.42,0.36	0.383
18995	ENSG00000102897.10	LYRM1	chr16	+	20902485	20902717	20900665	20900889	20911182	20911264	18995	18,25,18	0,0,0	10,4,13	3,1,5	298	149	6.56e-08	0.000154678	1.0,1.0,1.0	0.625,0.667,0.565	0.381
61771	ENSG00000167637.18	ZNF283	chr19	+	43837052	43837179	43831317	43831381	43846938	43848809	61771	7,17,9	0,1,0	10,3,8	2,3,2	276	149	1.99e-05	0.0073872	1.0,0.902,1.0	0.73,0.351,0.683	0.379
67688	ENSG00000143363.17	PRUNE1	chr1	+	151018556	151018669	151017811	151017904	151027232	151027327	67688	10,4,12	0,0,2	7,4,11	4,6,1	262	149	0.000169914	0.0253203	1.0,1.0,0.773	0.499,0.275,0.862	0.379
74088	ENSG00000154358.23	OBSCN	chr1	+	228224458	228224734	228219323	228219599	228243182	228243458	74088	8,7,12	0,0,0	12,4,13	4,2,2	298	149	4.57e-07	0.000595953	1.0,1.0,1.0	0.6,0.5,0.765	0.378
46659	ENSG00000163374.20	YY1AP1	chr1	-	155679408	155679512	155675009	155675096	155688070	155688201	46659	4,4,2	0,0,0	3,7,5	1,1,4	253	149	5.79e-05	0.0131178	1.0,1.0,1.0	0.639,0.805,0.424	0.377
91279	ENSG00000229140.11	CCDC26	chr8	-	129388044	129388118	129351602	129352980	129574881	129574930	91279	6,4,7	2,0,0	6,4,6	6,3,2	223	149	0.000134888	0.0223723	0.667,1.0,1.0	0.401,0.471,0.667	0.376
36019	ENSG00000287315.1	AL670729.3	chr1	-	228364452	228364610	228361446	228361807	228365699	228365779	36019	5,5,3	4,1,5	2,1,0	6,8,2	298	149	0.000405277	0.0446043	0.385,0.714,0.231	0.143,0.059,0.0	0.376
23844	ENSG00000173120.15	KDM2A	chr11	+	67131951	67132073	67121268	67121358	67149054	67149207	23844	5,3,4	0,0,1	5,3,2	1,1,4	271	149	1.62e-05	0.00643506	1.0,1.0,0.687	0.733,0.623,0.216	0.372
122234	ENSG00000258038.6	LINC02327	chr14	+	28857995	28858080	28837252	28837330	28929939	28929994	122234	10,4,6	6,2,8	0,3,1	9,9,5	234	149	8.43e-05	0.0163443	0.515,0.56,0.323	0.0,0.175,0.113	0.37
28055	ENSG00000260192.3	LINC02240	chr5	+	124919946	124920122	124893328	124893563	124950963	124951191	28055	3,2,2	1,0,0	0,1,2	3,0,1	298	149	0.000256115	0.0329507	0.6,1.0,1.0	0.0,1.0,0.5	0.367
16814	ENSG00000103091.15	WDR59	chr16	-	74951457	74951543	74942737	74942826	74965772	74965810	16814	4,4,14	0,0,1	11,1,3	4,3,0	235	149	0.000342142	0.0396208	1.0,1.0,0.899	0.636,0.174,1.0	0.363
67222	ENSG00000141380.14	SS18	chr18	-	26079010	26079125	26078075	26078160	26080304	26080423	67222	4,1,7	0,0,1	3,5,5	4,0,4	264	149	6.84e-05	0.014382	1.0,1.0,0.798	0.297,1.0,0.414	0.362
99078	ENSG00000145908.12	ZNF300	chr5	-	150903140	150903182	150898427	150898554	150903863	150903977	99078	25,21,19	0,2,2	24,19,11	9,11,10	191	149	3.88e-07	0.000562285	1.0,0.891,0.881	0.675,0.574,0.462	0.354
110778	ENSG00000175224.16	ATG13	chr11	+	46625300	46625417	46617577	46617890	46629906	46630028	110778	3,2,2	0,0,0	4,5,5	4,2,0	266	149	0.000159684	0.0244497	1.0,1.0,1.0	0.359,0.583,1.0	0.353
59687	ENSG00000162843.17	WDR64	chr1	+	241783271	241783381	241780003	241780062	241787848	241788034	59687	9,3,9	3,3,7	0,0,2	2,1,2	259	149	0.000333284	0.0390629	0.633,0.365,0.425	0.0,0.0,0.365	0.353
1434	ENSG00000130962.18	PRRG1	chrX	+	37425839	37426000	37406208	37406259	37453135	37453308	1434	24,19,27	1,2,0	9,9,11	3,4,4	298	149	1.78e-05	0.00684506	0.923,0.826,1.0	0.6,0.529,0.579	0.347
55874	ENSG00000242612.7	DECR2	chr16	+	405512	405665	405145	405224	406345	406397	55874	9,7,4	0,0,1	3,9,5	2,1,4	298	149	1.03e-05	0.00478521	1.0,1.0,0.667	0.429,0.818,0.385	0.345
108129	ENSG00000182986.14	ZNF320	chr19	-	52893778	52893856	52893383	52893619	52897519	52897649	108129	1,3,3	0,0,0	2,1,8	2,0,4	227	149	0.000262386	0.0332959	1.0,1.0,1.0	0.396,1.0,0.568	0.345
43628	ENSG00000124588.22	NQO2	chr6	+	3003668	3003789	2993930	2994053	3006467	3006559	43628	26,24,31	16,9,26	16,6,16	41,29,46	270	149	3.4e-08	8.64e-05	0.473,0.595,0.397	0.177,0.102,0.161	0.342
1449	ENSG00000165240.20	ATP7A	chrX	+	77922998	77923042	77910738	77910835	77962622	77962814	1449	3,1,3	1,2,6	0,2,0	14,5,3	193	149	0.000257904	0.0331183	0.698,0.279,0.279	0.0,0.236,0.0	0.34
47063	ENSG00000168071.22	CCDC88B	chr11	+	64354003	64354028	64353714	64353813	64355193	64355400	47063	1,1,2	0,1,0	1,1,1	3,3,0	174	149	6.04e-05	0.0134941	1.0,0.461,1.0	0.222,0.222,1.0	0.339
53433	ENSG00000112983.18	BRD8	chr5	-	138163586	138163643	138163129	138163344	138164319	138164413	53433	6,2,6	5,3,7	2,1,2	21,13,23	206	149	8.41e-06	0.0041257	0.465,0.325,0.383	0.064,0.053,0.059	0.332
2663	ENSG00000248751.6	AC004997.1	chr22	-	30286262	30286376	30286015	30286098	30286824	30286948	2663	5,11,12	0,0,0	5,8,8	1,2,3	263	149	8.15e-05	0.0161396	1.0,1.0,1.0	0.739,0.694,0.602	0.322
98034	ENSG00000234948.2	LINC01524	chr20	+	52340489	52340652	52304954	52304991	52393868	52394020	98034	1,7,4	0,0,1	6,2,6	0,4,3	298	149	0.000102184	0.0186004	1.0,1.0,0.667	1.0,0.2,0.5	0.322
88201	ENSG00000143147.14	GPR161	chr1	-	168114455	168114549	168104476	168104894	168134905	168135037	88201	3,1,6	0,0,0	10,6,9	2,2,3	243	149	2.38e-05	0.00821198	1.0,1.0,1.0	0.754,0.648,0.648	0.317
49043	ENSG00000003393.16	ALS2	chr2	-	201716589	201716711	201715671	201715839	201723042	201723120	49043	2,3,4	0,0,1	4,1,2	2,0,4	271	149	8.47e-05	0.0163668	1.0,1.0,0.687	0.524,1.0,0.216	0.316
50856	ENSG00000215559.8	ANKRD20A11P	chr21	-	13915186	13915409	13911717	13911763	13916746	13916958	50856	7,10,2	0,0,1	4,2,5	2,1,2	298	149	0.000110383	0.0194772	1.0,1.0,0.5	0.5,0.5,0.556	0.315
464	ENSG00000213468.7	FIRRE	chrX	-	131709497	131709556	131691529	131692636	131743095	131743248	464	4,2,4	2,1,1	1,0,0	0,2,4	208	149	0.0001312	0.0219488	0.589,0.589,0.741	1.0,0.0,0.0	0.306
51868	ENSG00000141756.19	FKBP10	chr17	+	41817057	41817203	41813003	41813279	41818088	41818120	51868	9,14,15	0,0,0	6,11,12	2,2,2	295	149	0.000173798	0.0256657	1.0,1.0,1.0	0.602,0.735,0.752	0.304
20988	ENSG00000214575.9	CPEB1	chr15	-	82640656	82640865	82633181	82633221	82641624	82641682	20988	5,13,8	0,2,0	6,9,7	2,5,1	298	149	0.000349766	0.0401194	1.0,0.765,1.0	0.6,0.474,0.778	0.304
21244	ENSG00000169375.16	SIN3A	chr15	-	75443592	75443707	75430186	75430408	75455787	75455813	21244	2,6,0	3,2,1	0,0,0	2,1,3	264	149	0.000140932	0.0229464	0.273,0.629,0.0	0.0,0.0,0.0	0.301
55123	ENSG00000073849.16	ST6GAL1	chr3	+	186948854	186948938	186942347	186942427	186963784	186963926	55123	10,3,12	2,0,0	16,9,11	1,8,6	233	149	0.000277174	0.0346998	0.762,1.0,1.0	0.911,0.418,0.54	0.298
25278	ENSG00000204580.13	DDR1	chr6	+	30885624	30885680	30882954	30882983	30888687	30888814	25278	3,6,16	0,0,1	9,2,7	4,1,1	205	149	0.000453052	0.0478252	1.0,1.0,0.921	0.621,0.592,0.836	0.291
122236	ENSG00000258038.6	LINC02327	chr14	+	28881090	28881141	28837252	28837330	28929939	28929994	122236	4,3,1	6,2,8	1,0,0	9,9,5	200	149	7.61e-05	0.0153533	0.332,0.528,0.085	0.076,0.0,0.0	0.29
99550	ENSG00000104529.17	EEF1D	chr8	-	143592646	143592660	143588990	143590081	143596878	143597388	99550	6,5,3	7,11,6	0,0,2	3,3,8	163	149	0.000230155	0.0309095	0.439,0.294,0.314	0.0,0.0,0.186	0.287
60299	ENSG00000130304.17	SLC27A1	chr19	+	17487173	17487335	17470523	17470707	17487459	17487529	60299	9,12,12	0,0,0	12,6,15	2,2,2	298	149	0.000302649	0.0366244	1.0,1.0,1.0	0.75,0.6,0.789	0.287
122023	ENSG00000235194.9	PPP1R3E	chr14	-	23300757	23300864	23299400	23299541	23301297	23301858	122023	9,6,5	0,0,0	10,9,9	4,2,1	256	149	2.14e-05	0.00761067	1.0,1.0,1.0	0.593,0.724,0.84	0.281
32169	ENSG00000223662.1	SAMSN1-AS1	chr21	+	14585361	14585538	14582201	14582291	14594693	14594740	32169	1,10,3	1,0,0	2,1,0	1,0,4	298	149	0.000122271	0.0208611	0.333,1.0,1.0	0.5,1.0,0.0	0.278
108145	ENSG00000104714.14	ERICH1	chr8	-	690897	691096	668597	668792	692477	692612	108145	39,37,29	0,0,0	22,11,18	8,1,3	298	149	2.71e-08	7.49e-05	1.0,1.0,1.0	0.579,0.846,0.75	0.275
34112	ENSG00000160172.10	FAM86C2P	chr11	-	67797659	67797925	67796683	67796833	67803001	67803064	34112	6,5,4	6,4,7	0,0,3	9,10,10	298	149	2.07e-05	0.00749625	0.333,0.385,0.222	0.0,0.0,0.13	0.27
59869	ENSG00000106070.20	GRB10	chr7	-	50727792	50727890	50674650	50674658	50793223	50793313	59869	2,1,5	2,10,5	0,0,0	9,3,2	247	149	6.06e-05	0.0134966	0.376,0.057,0.376	0.0,0.0,0.0	0.27
116503	ENSG00000184271.17	POU6F1	chr12	-	51199746	51199868	51198549	51198686	51204172	51204368	116503	6,11,13	0,1,0	15,5,15	1,5,2	271	149	0.000136581	0.0225371	1.0,0.858,1.0	0.892,0.355,0.805	0.269
66628	ENSG00000133742.14	CA1	chr8	-	85341598	85341659	85336944	85337063	85378045	85378113	66628	8,2,5	0,0,1	6,6,4	1,2,3	210	149	0.000393417	0.0437258	1.0,1.0,0.78	0.81,0.68,0.486	0.268
97875	ENSG00000239523.6	MYLK-AS1	chr3	+	123611234	123611355	123585641	123585801	123629490	123629681	97875	11,8,5	1,0,0	16,5,7	4,2,1	270	149	0.000177646	0.0259479	0.859,1.0,1.0	0.688,0.58,0.794	0.266
4101	ENSG00000273840.1	AF254983.1	chr21	+	10592292	10592373	10590461	10590523	10598014	10598094	4101	21,21,17	1,1,0	20,9,12	4,2,6	230	149	1.11e-05	0.00504578	0.932,0.932,1.0	0.764,0.745,0.564	0.264
91085	ENSG00000087302.9	RTRAF	chr14	+	52004239	52004242	52001797	52001866	52004361	52004653	91085	19,29,17	2,0,0	12,10,21	9,4,4	152	149	6.44e-07	0.000732267	0.903,1.0,1.0	0.567,0.71,0.837	0.263
35315	ENSG00000163702.20	IL17RC	chr3	+	9930399	9930459	9929851	9929897	9930894	9930943	35315	7,2,5	0,0,0	10,4,19	2,1,6	209	149	6.2e-06	0.00331085	1.0,1.0,1.0	0.781,0.74,0.693	0.262
1007	ENSG00000181704.12	YIPF6	chrX	+	68510678	68510776	68499080	68499157	68511848	68511977	1007	1,4,6	10,6,3	0,0,1	3,3,5	247	149	0.000141702	0.0229464	0.057,0.287,0.547	0.0,0.0,0.108	0.261
25047	ENSG00000204410.16	MSH5	chr6	+	31745236	31745319	31744545	31744581	31746141	31746331	25047	29,20,30	3,4,1	25,23,35	16,12,8	232	149	0.000317527	0.0378585	0.861,0.763,0.951	0.501,0.552,0.738	0.261
67877	ENSG00000185920.16	PTCH1	chr9	-	95477546	95477702	95476758	95476857	95478054	95478186	67877	8,4,19	0,0,0	11,10,15	2,2,2	298	149	0.000176568	0.0258785	1.0,1.0,1.0	0.733,0.714,0.789	0.255
103231	ENSG00000183826.18	BTBD9	chr6	-	38612833	38613033	38597909	38598121	38639799	38639868	103231	8,5,3	6,4,11	0,1,0	8,3,2	298	149	1.45e-05	0.00595038	0.4,0.385,0.12	0.0,0.143,0.0	0.254
109354	ENSG00000142082.15	SIRT3	chr11	-	232982	233215	224089	224239	236193	236339	109354	2,3,2	2,3,5	1,0,0	6,1,8	298	149	0.000398877	0.0441297	0.333,0.333,0.167	0.077,0.0,0.0	0.252
38489	ENSG00000240240.9	BX664727.3	chr9	+	40291748	40291919	40290088	40290207	40328917	40329205	38489	8,11,6	1,0,0	17,5,6	6,1,1	298	149	5.58e-05	0.0128904	0.8,1.0,1.0	0.586,0.714,0.75	0.25
52811	ENSG00000230189.7	AC008267.2	chr7	-	66439134	66439302	66429883	66430017	66450070	66450236	52811	4,4,3	4,4,7	0,0,2	8,1,10	298	149	0.000106471	0.0190768	0.333,0.333,0.176	0.0,0.0,0.091	0.25
3535	ENSG00000160193.12	WDR4	chr21	-	42863439	42863596	42859661	42859722	42879406	42879515	3535	3,9,8	0,1,0	3,7,6	0,4,2	298	149	0.000157114	0.0243123	1.0,0.818,1.0	1.0,0.467,0.6	0.25
46443	ENSG00000128973.13	CLN6	chr15	-	68211648	68211863	68211262	68211318	68229501	68229709	46443	2,9,5	0,0,1	3,4,7	1,0,6	298	149	0.000244758	0.0320689	1.0,1.0,0.714	0.6,1.0,0.368	0.249
69423	ENSG00000125885.13	MCM8	chr20	+	5972575	5972726	5967829	5968025	5973055	5973196	69423	21,23,27	0,3,0	19,12,15	4,1,8	298	149	0.000252834	0.032728	1.0,0.793,1.0	0.704,0.857,0.484	0.249
43109	ENSG00000213047.13	DENND1B	chr1	-	197611930	197611976	197605481	197607174	197617658	197617759	43109	5,5,17	0,0,0	12,15,5	3,2,2	195	149	0.000130187	0.0219075	1.0,1.0,1.0	0.753,0.851,0.656	0.247
4777	ENSG00000124155.18	PIGT	chr20	+	45418851	45418979	45416122	45416343	45419503	45419590	4777	2,3,4	2,3,9	1,0,0	3,3,3	277	149	0.000217314	0.0297637	0.35,0.35,0.193	0.152,0.0,0.0	0.247
80793	ENSG00000114796.16	KLHL24	chr3	+	183643479	183643542	183635618	183635793	183650295	183650590	80793	9,3,8	0,0,0	19,8,8	1,6,1	212	149	4.6e-05	0.0116226	1.0,1.0,1.0	0.93,0.484,0.849	0.246
69088	ENSG00000144233.11	AMMECR1L	chr2	-	127871248	127871359	127866899	127866996	127873827	127874272	69088	41,28,50	2,3,6	37,24,23	10,8,11	260	149	0.000221291	0.0301376	0.922,0.842,0.827	0.68,0.632,0.545	0.245
9367	ENSG00000198453.13	ZNF568	chr19	+	36925199	36925258	36917578	36917648	36936745	36936872	9367	1,3,5	0,0,0	7,7,3	2,4,0	208	149	0.000469822	0.0489734	1.0,1.0,1.0	0.715,0.556,1.0	0.243
5539	ENSG00000184381.20	PLA2G6	chr22	-	38128268	38128430	38126370	38126449	38129453	38129562	5539	3,10,9	0,0,1	12,6,16	3,4,0	298	149	0.000154809	0.0241051	1.0,1.0,0.818	0.667,0.429,1.0	0.241
78222	ENSG00000136930.13	PSMB7	chr9	-	124384076	124384208	124383595	124383950	124384597	124384656	78222	1,3,11	0,0,1	3,9,7	0,5,2	281	149	6.08e-05	0.0134966	1.0,1.0,0.854	1.0,0.488,0.65	0.239
6264	ENSG00000197937.13	ZNF347	chr19	-	53148680	53148809	53134934	53142556	53153732	53153793	6264	20,19,36	0,0,0	21,16,20	5,4,1	278	149	1.19e-06	0.00108294	1.0,1.0,1.0	0.692,0.682,0.915	0.237
38354	ENSG00000158163.15	DZIP1L	chr3	-	138112363	138112500	138103470	138104052	138115327	138115818	38354	5,2,7	5,5,6	0,1,2	5,6,9	286	149	0.000363255	0.0411299	0.343,0.172,0.378	0.0,0.08,0.104	0.236
64074	ENSG00000229043.3	ZFAND2A-DT	chr7	+	1163451	1163495	1162351	1162543	1164160	1165580	64074	1,10,3	0,0,0	14,10,5	2,4,1	193	149	0.000101999	0.0186004	1.0,1.0,1.0	0.844,0.659,0.794	0.234
74307	ENSG00000150995.20	ITPR1	chr3	+	4653841	4653886	4652122	4652218	4658123	4658278	74307	10,8,6	0,1,0	11,7,6	1,4,2	194	149	5.31e-05	0.0123638	1.0,0.86,1.0	0.894,0.573,0.697	0.232
6265	ENSG00000197937.13	ZNF347	chr19	-	53148680	53148812	53138704	53142556	53153732	53153793	6265	20,19,35	0,0,0	22,17,20	5,4,1	281	149	1.36e-06	0.00116797	1.0,1.0,1.0	0.7,0.693,0.914	0.231
15172	ENSG00000083807.10	SLC27A5	chr19	-	58481063	58481187	58479511	58480805	58499122	58499263	15172	3,3,2	7,4,4	0,0,0	10,6,4	273	149	5.59e-05	0.0128904	0.19,0.29,0.214	0.0,0.0,0.0	0.231
83691	ENSG00000248712.7	CCDC153	chr11	-	119193150	119193243	119190709	119190840	119194922	119194994	83691	1,1,1	0,0,1	4,1,5	7,0,4	242	149	0.000174122	0.0256657	1.0,1.0,0.381	0.26,1.0,0.435	0.229
17615	ENSG00000172831.14	CES2	chr16	+	66938155	66938241	66935563	66935711	66940221	66940355	17615	3,2,2	5,3,7	1,0,0	12,6,4	235	149	0.000448743	0.0475259	0.276,0.297,0.153	0.05,0.0,0.0	0.225
115095	ENSG00000150045.12	KLRF1	chr12	+	9841811	9841951	9833302	9833452	9842320	9842433	115095	2,2,12	0,1,0	8,9,13	7,2,2	289	149	0.000103347	0.0186082	1.0,0.508,1.0	0.371,0.699,0.77	0.223
17905	ENSG00000172775.17	PSME3IP1	chr16	-	57175538	57175700	57174619	57174688	57185824	57186040	17905	0,1,4	1,0,0	2,2,0	2,0,3	298	149	0.000432844	0.0464527	0.0,1.0,1.0	0.333,1.0,0.0	0.222
47328	ENSG00000214954.8	LRRC69	chr8	+	91124492	91124619	91102661	91102844	91127087	91127160	47328	7,1,13	1,0,0	10,4,7	6,0,2	276	149	7.6e-05	0.0153533	0.791,1.0,1.0	0.474,1.0,0.654	0.221
3652	ENSG00000205581.11	HMGN1	chr21	-	39347246	39347292	39345829	39345958	39347378	39347483	3652	22,19,31	18,24,30	20,6,13	39,33,31	195	149	0.000410594	0.0448932	0.483,0.377,0.441	0.282,0.122,0.243	0.218
17157	ENSG00000189144.15	ZNF573	chr19	-	37758475	37758596	37738286	37740194	37770004	37770097	17157	1,1,5	4,2,6	0,0,0	6,5,6	270	149	0.00020195	0.0283419	0.121,0.216,0.315	0.0,0.0,0.0	0.217
66154	ENSG00000203485.14	INF2	chr14	+	104715283	104715340	104714202	104714856	104717547	104717646	66154	11,13,8	0,0,0	15,12,9	3,1,3	206	149	0.000164858	0.0249077	1.0,1.0,1.0	0.783,0.897,0.685	0.212
618	ENSG00000101901.12	ALG13	chrX	+	111708026	111708393	111684964	111685103	111708964	111708998	618	31,32,47	0,1,2	35,29,34	7,3,7	298	149	3e-05	0.0089951	1.0,0.941,0.922	0.714,0.829,0.708	0.204
88837	ENSG00000122591.13	FAM126A	chr7	-	22961234	22961268	22960255	22960415	22964414	22964531	88837	15,13,17	0,1,0	19,7,13	1,4,3	183	149	0.000177613	0.0259479	1.0,0.914,1.0	0.939,0.588,0.779	0.203
532	ENSG00000101972.19	STAG2	chrX	+	123962078	123962106	123961317	123961435	124022530	124022552	532	4,4,3	0,1,0	6,10,7	0,3,8	177	149	0.000213844	0.0295395	1.0,0.771,1.0	1.0,0.737,0.424	0.203
4093	ENSG00000273840.1	AF254983.1	chr21	+	10500806	10501019	10499474	10499540	10514121	10514250	4093	15,13,14	1,0,0	14,15,11	2,4,1	298	149	0.000256259	0.0329507	0.882,1.0,1.0	0.778,0.652,0.846	0.202
16223	ENSG00000223959.8	AFG3L1P	chr16	+	89977604	89977802	89972616	89972765	89978809	89978878	16223	67,68,77	2,4,8	70,35,54	18,7,11	298	149	8.88e-05	0.016764	0.944,0.895,0.828	0.66,0.714,0.711	0.194
19079	ENSG00000103540.16	CCP110	chr16	+	19525718	19525861	19523810	19524088	19527866	19528022	19079	25,28,38	17,19,27	37,27,17	54,44,33	292	149	0.000184514	0.0265105	0.429,0.429,0.418	0.259,0.238,0.208	0.19
101220	ENSG00000155957.18	TMBIM4	chr12	-	66138723	66138734	66137919	66138166	66145840	66145958	101220	13,19,17	0,0,0	13,13,8	2,1,4	160	149	0.000413849	0.0451151	1.0,1.0,1.0	0.858,0.924,0.651	0.189
71430	ENSG00000003436.16	TFPI	chr2	-	187520541	187520613	187503647	187503770	187529363	187529485	71430	3,4,0	5,7,6	0,0,0	12,5,14	221	149	0.00047047	0.0489734	0.288,0.278,0.0	0.0,0.0,0.0	0.189
58524	ENSG00000228192.8	AL512353.1	chr1	-	42844510	42844684	42843403	42843450	42846256	42846387	58524	39,38,61	0,2,0	28,19,35	3,4,4	298	149	2.35e-05	0.00820264	1.0,0.905,1.0	0.824,0.704,0.814	0.188
67691	ENSG00000143363.17	PRUNE1	chr1	+	151024610	151024795	151017811	151017904	151027232	151027327	67691	11,18,20	0,0,2	21,21,21	4,6,1	298	149	0.0004042	0.0445657	1.0,1.0,0.833	0.724,0.636,0.913	0.187
60656	ENSG00000063169.11	BICRA	chr19	+	47681975	47682152	47678961	47681276	47694114	47694726	60656	19,24,13	0,1,0	37,19,26	2,5,3	298	149	8.61e-05	0.0163841	1.0,0.923,1.0	0.902,0.655,0.812	0.185
54518	ENSG00000198830.11	HMGN2	chr1	+	26473459	26473527	26472449	26472627	26474084	26474128	54518	5,8,12	1,0,0	12,7,9	7,1,1	217	149	6.42e-05	0.0138417	0.774,1.0,1.0	0.541,0.828,0.861	0.181
44575	ENSG00000220804.8	LINC01881	chr2	+	242138783	242138888	242122286	242122455	242159348	242159498	44575	15,6,13	0,0,1	25,12,12	4,2,2	254	149	0.000254153	0.0328547	1.0,1.0,0.884	0.786,0.779,0.779	0.18
121062	ENSG00000102524.12	TNFSF13B	chr13	+	108286802	108286859	108270226	108270424	108303252	108303365	121062	20,16,17	0,0,0	38,21,29	4,5,4	206	149	4.25e-06	0.00256906	1.0,1.0,1.0	0.873,0.752,0.84	0.178
109614	ENSG00000179532.13	DNHD1	chr11	+	6520237	6520289	6519964	6520102	6528521	6528787	109614	7,4,18	0,1,0	12,13,5	6,2,1	201	149	8.55e-05	0.0163668	1.0,0.748,1.0	0.597,0.828,0.788	0.178
58523	ENSG00000228192.8	AL512353.1	chr1	-	42844510	42844610	42843403	42843450	42846256	42846387	58523	20,12,30	0,2,0	25,15,18	3,4,4	249	149	0.000181527	0.0262548	1.0,0.782,1.0	0.833,0.692,0.729	0.176
97469	ENSG00000164258.12	NDUFS4	chr5	+	53646232	53646405	53604723	53604895	53683117	53683338	97469	31,41,50	0,1,0	26,31,23	3,0,7	298	149	3.65e-05	0.010103	1.0,0.953,1.0	0.812,1.0,0.622	0.173
33868	ENSG00000124570.21	SERPINB6	chr6	-	2961893	2962029	2959167	2959342	2966399	2970743	33868	2,6,8	9,7,11	2,1,0	8,9,14	285	149	0.000122325	0.0208611	0.104,0.309,0.275	0.116,0.055,0.0	0.172
99549	ENSG00000104529.17	EEF1D	chr8	-	143592646	143592660	143588990	143590081	143596087	143596754	99549	6,5,5	15,18,27	0,0,2	18,10,14	163	149	6.1e-05	0.0134966	0.268,0.203,0.145	0.0,0.0,0.116	0.167
15423	ENSG00000105483.18	CARD8	chr19	-	48238382	48238532	48232452	48234543	48240961	48241063	15423	60,73,45	3,1,0	58,49,56	4,9,8	298	149	2.75e-05	0.00873551	0.909,0.973,1.0	0.879,0.731,0.778	0.165
16227	ENSG00000223959.8	AFG3L1P	chr16	+	89977677	89977802	89972592	89972765	89978809	89978878	16227	80,74,100	2,4,8	84,47,58	18,7,11	274	149	5.61e-05	0.0128904	0.956,0.91,0.872	0.717,0.785,0.741	0.165
43239	ENSG00000135913.11	USP37	chr2	-	218560819	218560883	218558497	218558677	218562672	218562813	43239	19,19,30	1,0,0	40,25,20	5,3,5	213	149	1.35e-05	0.00570293	0.93,1.0,1.0	0.848,0.854,0.737	0.164
40268	ENSG00000158062.20	UBXN11	chr1	-	26300925	26301053	26297961	26298062	26301693	26301722	40268	47,58,55	35,43,32	43,34,36	62,39,61	277	149	0.000112857	0.0196626	0.419,0.42,0.48	0.272,0.319,0.241	0.162
70731	ENSG00000259768.6	AC004943.2	chr16	+	72713332	72713416	72665122	72665333	72745404	72745466	70731	20,22,33	0,1,1	48,31,32	13,3,4	233	149	1.17e-05	0.00519178	1.0,0.934,0.955	0.702,0.869,0.836	0.161
110942	ENSG00000149187.18	CELF1	chr11	-	47471997	47472102	47468813	47468891	47472190	47472357	110942	39,51,57	31,55,51	31,20,25	50,48,50	254	149	0.00015977	0.0244497	0.425,0.352,0.396	0.267,0.196,0.227	0.161
27690	ENSG00000158402.21	CDC25C	chr5	-	138325814	138325904	138319218	138319374	138328483	138328529	27690	26,13,29	2,0,1	52,47,43	9,6,9	239	149	0.000280746	0.034893	0.89,1.0,0.948	0.783,0.83,0.749	0.159
123017	ENSG00000138780.15	GSTCD	chr4	+	105837858	105837889	105825671	105825800	105842064	105842134	123017	4,16,11	1,0,0	14,10,8	2,4,2	180	149	0.000236147	0.0314185	0.768,1.0,1.0	0.853,0.674,0.768	0.158
83954	ENSG00000168385.18	SEPTIN2	chr2	+	241316421	241316575	241315958	241315982	241317498	241317538	83954	8,7,11	16,10,22	0,1,4	16,6,16	298	149	0.000392049	0.0436742	0.2,0.259,0.2	0.0,0.077,0.111	0.157
91348	ENSG00000229140.11	CCDC26	chr8	-	129399530	129399684	129389627	129389729	129574881	129574920	91348	34,48,46	1,2,2	62,60,56	6,7,14	298	149	0.000487128	0.049897	0.944,0.923,0.92	0.838,0.811,0.667	0.157
15850	ENSG00000167842.16	MIS12	chr17	+	5488195	5488589	5486565	5486684	5488822	5488935	15850	209217254	16,26,34	237155166	50,39,49	298	149	2.63e-06	0.00191409	0.867,0.807,0.789	0.703,0.665,0.629	0.155
109843	ENSG00000110925.7	CSRNP2	chr12	-	51082520	51082694	51076410	51076647	51083228	51083643	109843	6,8,10	17,12,15	2,3,2	20,14,23	298	149	0.000245432	0.0320846	0.15,0.25,0.25	0.048,0.097,0.042	0.154
26048	ENSG00000165810.17	BTNL9	chr5	+	181054238	181054259	181053199	181053316	181058351	181058378	26048	4,0,3	5,4,5	1,0,0	2,1,3	170	149	0.000191171	0.0273047	0.412,0.0,0.345	0.305,0.0,0.0	0.151
7671	ENSG00000181666.18	ZNF875	chr19	+	37344609	37344774	37335168	37335257	37347189	37347316	7671	5,2,8	14,7,12	3,0,0	18,6,10	298	149	0.000334738	0.0390911	0.152,0.125,0.25	0.077,0.0,0.0	0.15
120561	ENSG00000157869.16	RAB28	chr4	-	13369870	13369965	13367723	13368650	13371794	13371867	120561	20,21,20	1,0,0	23,28,32	3,2,6	244	149	5.07e-05	0.0120967	0.924,1.0,1.0	0.824,0.895,0.765	0.147
99968	ENSG00000196150.14	ZNF250	chr8	-	144886839	144886902	144876950	144882836	144889580	144889694	99968	22,21,28	0,0,1	27,18,37	5,4,1	212	149	0.00011346	0.019732	1.0,1.0,0.952	0.791,0.76,0.963	0.146
1675	ENSG00000123595.8	RAB9A	chrX	+	13703734	13703902	13689160	13689288	13708720	13708817	1675	64,66,91	40,41,53	60,44,64	74,61,56	298	149	0.000410388	0.0448932	0.444,0.446,0.462	0.288,0.265,0.364	0.145
3648	ENSG00000205581.11	HMGN1	chr21	-	39347113	39347292	39345829	39345958	39347378	39347483	3648	12,10,16	18,24,30	6,5,4	39,33,31	298	149	6.36e-05	0.0137915	0.25,0.172,0.211	0.071,0.07,0.061	0.144
25531	ENSG00000084676.15	NCOA1	chr2	+	24584475	24584560	24564294	24564430	24643965	24644122	25531	24,36,28	2,1,0	36,27,33	2,7,6	234	149	0.000360571	0.0410181	0.884,0.958,1.0	0.92,0.711,0.778	0.144
22048	ENSG00000090905.19	TNRC6A	chr16	+	24730252	24730300	24729650	24729846	24789231	24791817	22048	26,31,26	0,0,0	26,19,22	4,5,0	197	149	4.56e-05	0.0115938	1.0,1.0,1.0	0.831,0.742,1.0	0.142
109478	ENSG00000253394.6	LINC00534	chr8	+	90387566	90387684	90246179	90246270	90408336	90409354	109478	19,18,20	0,0,0	28,20,37	2,2,4	267	149	0.000262032	0.0332945	1.0,1.0,1.0	0.887,0.848,0.838	0.142
35314	ENSG00000163702.20	IL17RC	chr3	+	9930027	9930149	9929027	9929897	9930894	9930943	35314	5,9,7	0,0,0	28,25,35	2,1,6	271	149	6.23e-05	0.0136002	1.0,1.0,1.0	0.885,0.932,0.762	0.14
85496	ENSG00000166169.17	POLL	chr10	-	101585861	101586156	101583507	101583681	101587245	101587382	85496	26,58,33	1,1,0	32,32,41	5,5,1	298	149	0.000151235	0.0237012	0.929,0.967,1.0	0.762,0.762,0.953	0.14
102780	ENSG00000095383.20	TBC1D2	chr9	-	98251784	98251926	98243993	98244129	98255172	98255580	102780	47,61,41	0,0,0	57,40,36	4,5,2	291	149	9.88e-06	0.00470677	1.0,1.0,1.0	0.879,0.804,0.902	0.138
48137	ENSG00000269713.7	NBPF9	chr1	-	149101261	149101379	149098437	149098706	149102728	149102847	48137	68,57,61	0,0,0	35,33,33	3,3,3	267	149	3.96e-05	0.0105583	1.0,1.0,1.0	0.867,0.86,0.86	0.138
59880	ENSG00000106070.20	GRB10	chr7	-	50727792	50727890	50710874	50710990	50793223	50793313	59880	1,2,6	6,9,14	0,0,0	19,8,5	247	149	7.76e-05	0.0154805	0.091,0.118,0.205	0.0,0.0,0.0	0.138
1676	ENSG00000123595.8	RAB9A	chrX	+	13703813	13703902	13689127	13689288	13708720	13710504	1676	211178240	40,41,53	206119166	74,61,56	238	149	0.000134124	0.0223388	0.768,0.731,0.739	0.635,0.55,0.65	0.134
21712	ENSG00000075131.10	TIPIN	chr15	-	66351524	66351600	66341149	66341356	66352814	66352955	21712	1,6,0	0,1,1	1,0,1	0,2,1	225	149	0.000243268	0.0319169	1.0,0.799,0.0	1.0,0.0,0.398	0.134
25799	ENSG00000111843.14	TMEM14C	chr6	+	10725906	10726008	10723108	10723241	10730614	10730763	25799	44,35,39	0,0,0	36,19,20	7,2,0	251	149	2.98e-05	0.0089951	1.0,1.0,1.0	0.753,0.849,1.0	0.133
536	ENSG00000101972.19	STAG2	chrX	+	124021366	124021431	123961317	123961435	124022530	124022671	536	47,21,19	0,1,0	44,32,22	0,3,8	214	149	0.000144779	0.0230934	1.0,0.936,1.0	1.0,0.881,0.657	0.133
20274	ENSG00000007541.17	PIGQ	chr16	+	582247	582309	580182	580972	582483	582647	20274	43,38,46	1,0,0	44,38,30	6,1,6	211	149	1.14e-05	0.0051248	0.968,1.0,1.0	0.838,0.964,0.779	0.129
45503	ENSG00000143258.16	USP21	chr1	+	161160328	161160506	161159520	161159678	161160619	161160992	45503	120147163	77,78,70	143,98,110	131,86,98	298	149	0.000263744	0.0334198	0.438,0.485,0.538	0.353,0.363,0.359	0.129
60765	ENSG00000255730.5	AC011462.1	chr19	+	41378280	41378519	41350852	41351202	41410636	41410816	60765	63,73,59	0,1,0	108,54,80	11,4,5	298	149	4.77e-07	0.000603346	1.0,0.973,1.0	0.831,0.871,0.889	0.127
37663	ENSG00000168779.20	SHOX2	chr3	-	158105057	158105129	158102677	158102886	158105678	158106160	37663	4,2,7	25,16,19	0,0,0	34,19,25	221	149	2.95e-06	0.00206376	0.097,0.078,0.199	0.0,0.0,0.0	0.125
26046	ENSG00000165810.17	BTNL9	chr5	+	181054238	181054259	181053199	181053316	181055432	181055453	26046	22,23,30	0,0,1	17,18,16	3,5,0	170	149	0.000435501	0.0465827	1.0,1.0,0.963	0.832,0.759,1.0	0.124
74402	ENSG00000109381.20	ELF2	chr4	-	139139412	139139497	139125163	139125329	139176966	139177199	74402	38,53,58	0,0,0	81,32,47	5,2,7	234	149	3.04e-06	0.00210097	1.0,1.0,1.0	0.912,0.911,0.81	0.122
85297	ENSG00000150433.9	TMEM218	chr11	-	125102733	125102809	125101200	125101303	125110490	125110549	85297	8,16,24	0,1,0	26,16,23	2,0,8	225	149	0.000284405	0.035167	1.0,0.914,1.0	0.896,1.0,0.656	0.121
90505	ENSG00000106133.18	NSUN5P2	chr7	-	72949052	72949102	72948891	72948980	72949312	72949491	90505	53,34,46	0,2,0	29,35,25	2,4,5	199	149	9.51e-05	0.0176222	1.0,0.927,1.0	0.916,0.868,0.789	0.118
7716	ENSG00000197050.11	ZNF420	chr19	+	37096030	37096115	37090994	37091121	37127127	37130368	7716	5,5,1	12,22,17	1,0,0	31,20,22	234	149	5.15e-05	0.012194	0.21,0.126,0.036	0.02,0.0,0.0	0.117
30384	ENSG00000198771.11	RCSD1	chr1	+	167640570	167640712	167638389	167638442	167641390	167641741	30384	3,12,6	1,0,0	19,9,7	6,0,2	291	149	0.000306236	0.0368761	0.606,1.0,1.0	0.619,1.0,0.642	0.115
7717	ENSG00000197050.11	ZNF420	chr19	+	37111599	37111711	37090994	37091121	37127127	37127139	7717	10,4,0	12,22,17	1,2,0	31,20,22	261	149	0.000329736	0.0387867	0.322,0.094,0.0	0.018,0.054,0.0	0.115
110031	ENSG00000110756.18	HPS5	chr11	-	18292898	18292976	18287892	18288013	18295019	18295169	110031	46,41,44	0,0,2	35,17,29	6,2,1	227	149	0.000405952	0.0446063	1.0,1.0,0.935	0.793,0.848,0.95	0.115
104023	ENSG00000263753.8	LINC00667	chr18	+	5240183	5240277	5238911	5239049	5240647	5243264	104023	6,4,8	28,19,29	1,0,0	18,18,28	243	149	2.71e-06	0.0019525	0.116,0.114,0.145	0.033,0.0,0.0	0.114
16225	ENSG00000223959.8	AFG3L1P	chr16	+	89977638	89977802	89972585	89972765	89978809	89978878	16225	126127138	2,4,8	127,89,108	18,7,11	298	149	0.000172856	0.0256657	0.969,0.941,0.896	0.779,0.864,0.831	0.111
39766	ENSG00000169379.17	ARL13B	chr3	+	93997246	93997301	93995873	93995944	94003658	94003908	39766	7,14,9	34,41,39	5,1,2	43,23,43	204	149	0.000270079	0.0340043	0.131,0.2,0.144	0.078,0.031,0.033	0.111
22055	ENSG00000090905.19	TNRC6A	chr16	+	24776932	24777358	24729650	24729846	24789231	24791817	22055	38,48,48	0,0,0	46,45,38	4,5,0	298	149	0.000132193	0.0220766	1.0,1.0,1.0	0.852,0.818,1.0	0.11
76893	ENSG00000172869.14	DMXL1	chr5	+	119071554	119071656	119071204	119071257	119097978	119098104	76893	36,56,60	0,0,1	53,25,33	3,1,5	251	149	0.00030301	0.0366244	1.0,1.0,0.973	0.913,0.937,0.797	0.109
58588	ENSG00000114166.8	KAT2B	chr3	+	20148402	20148487	20148242	20148306	20152331	20154404	58588	56,68,65	0,0,2	69,63,68	11,2,6	234	149	4.74e-06	0.00275559	1.0,1.0,0.954	0.8,0.953,0.878	0.108
62360	ENSG00000112234.9	FBXL4	chr6	-	98880552	98880624	98875414	98875727	98899267	98899481	62360	24,32,44	0,0,2	42,28,45	8,0,6	221	149	0.00012778	0.021693	1.0,1.0,0.937	0.78,1.0,0.835	0.107
13870	ENSG00000198496.12	NBR2	chr17	+	43131207	43131270	43125609	43125770	43138656	43138922	13870	52,64,79	0,0,2	77,39,70	4,2,13	212	149	3.4e-06	0.00224805	1.0,1.0,0.965	0.931,0.932,0.791	0.104
1484	ENSG00000005889.16	ZFX	chrX	+	24175388	24175443	24172755	24172800	24179182	24179550	1484	3,2,5	19,13,17	0,1,0	24,9,17	204	149	0.000190778	0.0272888	0.103,0.101,0.177	0.0,0.075,0.0	0.102
111600	ENSG00000167996.16	FTH1	chr11	-	61965368	61965577	61964565	61964891	61967311	61967371	111600	107104117	4,2,1	81,61,65	12,5,2	298	149	0.000488872	0.0499489	0.93,0.963,0.983	0.771,0.859,0.942	0.101
112384	ENSG00000172663.9	TMEM134	chr11	-	67465055	67465267	67464802	67464856	67467311	67467388	112384	31,45,59	0,1,0	79,55,70	11,3,1	298	149	3.67e-05	0.010131	1.0,0.957,1.0	0.782,0.902,0.972	0.1
121230	ENSG00000088448.14	ANKRD10	chr13	-	110894108	110894202	110892691	110893263	110906032	110906124	121230	55,73,80	295268299	94,49,68	208,97,137	243	149	1.09e-06	0.00104622	0.103,0.143,0.141	0.217,0.236,0.233	-0.1
97603	ENSG00000205133.12	TRIQK	chr8	-	92954405	92954564	92916928	92917010	92966006	92966074	97603	47,60,49	7,4,0	103,44,69	1,0,1	298	149	0.000178982	0.0261036	0.77,0.882,1.0	0.981,1.0,0.972	-0.1
29740	ENSG00000073417.15	PDE8A	chr15	+	85091043	85091181	85089337	85089416	85097947	85098036	29740	69,76,59	6,7,3	113,66,52	0,3,0	287	149	4.87e-05	0.0119242	0.857,0.849,0.911	1.0,0.919,1.0	-0.101
51378	ENSG00000136527.18	TRA2B	chr3	-	185931576	185931852	185925463	185925626	185937824	185938029	51378	188221177	197235195	340214230	239133175	298	149	0.000163089	0.0247855	0.323,0.32,0.312	0.416,0.446,0.397	-0.101
18387	ENSG00000197021.9	EOLA2	chrX	-	149934376	149934573	149934004	149934137	149937413	149937480	18387	13,6,16	68,58,76	17,10,21	32,28,51	298	149	0.000480229	0.0494523	0.087,0.049,0.095	0.21,0.152,0.171	-0.101
112692	ENSG00000085733.16	CTTN	chr11	+	70421469	70421580	70420399	70420510	70422939	70422995	112692	825748996	222227244	903659798	147118114	260	149	1.06e-06	0.00104539	0.68,0.654,0.701	0.779,0.762,0.8	-0.102
69873	ENSG00000115042.10	FAHD2A	chr2	+	95410526	95410586	95406940	95407157	95412433	95412542	69873	84,85,88	11,8,6	62,42,67	1,1,0	209	149	1.87e-06	0.00147196	0.845,0.883,0.913	0.978,0.968,1.0	-0.102
3269	ENSG00000099968.18	BCL2L13	chr22	+	17696140	17696210	17688985	17689142	17726676	17730855	3269	107139170	14,14,24	160113150	8,2,7	219	149	2.06e-05	0.00749625	0.839,0.871,0.828	0.932,0.975,0.936	-0.102
12144	ENSG00000141524.17	TMC6	chr17	-	78120652	78120832	78119296	78119392	78121012	78121164	12144	537733761	149144124	953681755	120,79,89	298	149	3.15e-05	0.00914074	0.643,0.718,0.754	0.799,0.812,0.809	-0.102
20250	ENSG00000130731.16	METTL26	chr16	-	635280	635340	634663	634797	636093	636278	20250	459525568	154146221	589337499	124,73,81	209	149	3.6e-06	0.00233177	0.68,0.719,0.647	0.772,0.767,0.815	-0.103
67179	ENSG00000203995.10	ZYG11A	chr1	+	52854464	52854630	52842510	52842973	52856997	52857749	67179	100132123	6,14,7	126,67,81	5,0,0	298	149	8.51e-05	0.0163668	0.893,0.825,0.898	0.926,1.0,1.0	-0.103
21791	ENSG00000074603.19	DPP8	chr15	-	65500605	65500779	65497863	65498032	65507242	65507355	21791	69,88,82	9,7,2	77,51,66	1,0,2	298	149	0.000145855	0.0231204	0.793,0.863,0.953	0.975,1.0,0.943	-0.103
71867	ENSG00000143442.22	POGZ	chr1	-	151411624	151411771	151408693	151408828	151412295	151412396	71867	73,48,89	3,9,1	96,64,55	0,2,0	296	149	0.000172801	0.0256657	0.925,0.729,0.978	1.0,0.942,1.0	-0.103
122690	ENSG00000165501.17	LRR1	chr14	+	49607399	49608121	49602369	49602468	49614255	49614671	122690	207197214	181199211	251205200	159127121	298	149	0.000240754	0.0317632	0.364,0.331,0.336	0.441,0.447,0.452	-0.103
120945	ENSG00000241743.4	XACT	chrX	-	113938192	113938320	113616299	113616674	113963552	113963599	120945	84,70,99	6,6,6	84,47,73	2,0,0	277	149	1.47e-05	0.00601519	0.883,0.863,0.899	0.958,1.0,1.0	-0.104
37940	ENSG00000126456.16	IRF3	chr19	-	49664673	49664950	49663342	49663514	49665630	49665875	37940	391410496	52,72,74	473348400	33,33,23	298	149	1.24e-06	0.00111026	0.79,0.74,0.77	0.878,0.841,0.897	-0.105
92760	ENSG00000169371.14	SNUPN	chr15	-	75622341	75622490	75620893	75621056	75625665	75625794	92760	17,10,7	82,81,91	34,23,28	84,79,53	298	149	1.44e-06	0.00121041	0.094,0.058,0.037	0.168,0.127,0.209	-0.105
124398	ENSG00000185420.19	SMYD3	chr1	-	246186742	246186942	245929869	245929937	246327200	246327337	124398	12,22,21	104,79,96	45,27,40	72,68,83	298	149	2.41e-06	0.00179419	0.055,0.122,0.099	0.238,0.166,0.194	-0.107
108252	ENSG00000125871.14	MGME1	chr20	+	17975683	17975903	17969800	17970130	17988165	17988298	108252	137169176	14,10,22	182122142	7,2,4	298	149	4.06e-05	0.010725	0.83,0.894,0.8	0.929,0.968,0.947	-0.107
12479	ENSG00000125454.12	SLC25A19	chr17	-	75288501	75288591	75286632	75286802	75289088	75289360	12479	38,33,68	6,2,8	57,24,39	1,1,1	239	149	0.000307917	0.0370323	0.798,0.911,0.841	0.973,0.937,0.96	-0.107
115186	ENSG00000070018.9	LRP6	chr12	-	12244261	12244655	12203202	12203400	12266680	12266769	115186	42,42,47	7,1,2	38,18,20	1,0,0	298	149	0.00033649	0.0392011	0.75,0.955,0.922	0.95,1.0,1.0	-0.108
71077	ENSG00000203666.12	EFCAB2	chr1	+	245017241	245017326	244970326	244970443	245059385	245059458	71077	95128169	24,10,19	126134108	6,3,9	234	149	0.000393199	0.0437258	0.716,0.891,0.85	0.93,0.966,0.884	-0.108
1866	ENSG00000100239.16	PPP6R2	chr22	+	50436987	50437068	50436366	50436452	50437505	50437603	1866	230269309	79,86,88	336233278	52,49,50	230	149	4.9e-05	0.0119623	0.654,0.67,0.695	0.807,0.755,0.783	-0.109
26148	ENSG00000135363.12	LMO2	chr11	-	33881823	33881887	33869709	33869987	33891794	33892076	26148	78,94,55	13,3,4	28,18,17	0,0,0	213	149	1.68e-05	0.00661406	0.808,0.956,0.906	1.0,1.0,1.0	-0.11
57349	ENSG00000122515.15	ZMIZ2	chr7	+	44749814	44749980	44748580	44748631	44756187	44756299	57349	1,1,2	18,19,14	10,6,0	14,13,5	298	149	0.000417979	0.0453608	0.027,0.026,0.067	0.263,0.188,0.0	-0.11
16312	ENSG00000178773.15	CPNE7	chr16	+	89591126	89591260	89591006	89591058	89595366	89595423	16312	334308323	160193186	381259315	127,115,92	283	149	0.000255637	0.0329507	0.524,0.457,0.478	0.612,0.542,0.643	-0.113
12478	ENSG00000125454.12	SLC25A19	chr17	-	75288501	75288591	75286303	75286459	75289353	75289433	12478	1,1,2	34,26,39	11,4,3	31,14,21	239	149	2.1e-05	0.00752104	0.018,0.023,0.031	0.181,0.151,0.082	-0.114
16064	ENSG00000127804.13	METTL16	chr17	-	2467760	2467876	2464207	2464350	2477685	2477885	16064	30,40,39	2,4,2	38,26,31	0,0,0	265	149	0.000475482	0.0492784	0.894,0.849,0.916	1.0,1.0,1.0	-0.114
44468	ENSG00000198860.14	TSEN15	chr1	+	184072156	184072310	184054727	184054863	184072826	184074206	44468	328305393	90114133	341250332	60,51,67	298	149	4.67e-05	0.0117023	0.646,0.572,0.596	0.74,0.71,0.712	-0.116
65712	ENSG00000138459.9	SLC35A5	chr3	+	112581178	112581326	112580545	112580706	112582670	112584156	65712	43,40,34	3,6,0	19,24,14	0,0,0	297	149	9.98e-05	0.0183069	0.878,0.77,1.0	1.0,1.0,1.0	-0.117
20246	ENSG00000130731.16	METTL26	chr16	-	634888	635063	634718	634797	636093	636239	20246	501531613	154146221	576401561	124,73,81	298	149	1.28e-06	0.001128	0.619,0.645,0.581	0.699,0.733,0.776	-0.121
122987	ENSG00000126773.13	PCNX4	chr14	+	60114699	60114879	60091910	60092419	60115718	60115819	122987	61,44,63	6,4,3	46,42,31	1,0,0	298	149	4.05e-05	0.010725	0.836,0.846,0.913	0.958,1.0,1.0	-0.121
1057	ENSG00000235437.8	LINC01278	chrX	-	63432363	63432491	63396557	63399903	63560831	63561052	1057	34,34,33	3,5,3	23,21,40	2,0,0	277	149	0.000467482	0.0489212	0.859,0.785,0.855	0.861,1.0,1.0	-0.121
48457	ENSG00000197965.12	MPZL1	chr1	+	167776063	167776166	167773235	167773368	167787819	167788012	48457	175204210	101141124	257158212	98,65,72	252	149	0.000106689	0.0190768	0.506,0.461,0.5	0.608,0.59,0.635	-0.122
82088	ENSG00000163517.15	HDAC11	chr3	+	13500712	13500789	13498512	13498555	13501870	13501933	82088	45,48,47	3,3,9	69,48,41	0,1,0	226	149	2.85e-06	0.00202514	0.908,0.913,0.775	1.0,0.969,1.0	-0.124
117072	ENSG00000063854.13	HAGH	chr16	-	1819114	1819223	1817167	1817271	1819896	1820014	117072	55,94,103	12,9,11	242189229	11,5,12	258	149	0.00021945	0.0299291	0.726,0.858,0.844	0.927,0.956,0.917	-0.124
30633	ENSG00000124275.15	MTRR	chr5	+	7873372	7873512	7870769	7870923	7875257	7875375	30633	104144112	141166181	194130136	143,119,91	289	149	8.55e-06	0.00417731	0.276,0.309,0.242	0.412,0.36,0.435	-0.127
13694	ENSG00000261824.7	LINC00662	chr19	-	27746097	27746340	27731331	27732967	27771663	27771928	13694	43,30,66	4,3,2	42,32,56	0,0,0	298	149	0.000213522	0.0295373	0.843,0.833,0.943	1.0,1.0,1.0	-0.127
115546	ENSG00000061794.13	MRPS35	chr12	+	27724046	27724186	27710821	27710955	27737538	27737608	115546	24,20,36	2,0,6	19,20,27	0,0,0	289	149	0.000160563	0.024527	0.861,1.0,0.756	1.0,1.0,1.0	-0.128
87648	ENSG00000245060.8	LINC00847	chr5	+	180832672	180832860	180831023	180831229	180834311	180835002	87648	1,0,2	27,14,36	4,6,3	35,7,17	298	149	0.000385417	0.0431341	0.018,0.0,0.027	0.054,0.3,0.081	-0.13
119038	ENSG00000073060.17	SCARB1	chr12	-	124782682	124782811	124776855	124778586	124786356	124786503	119038	553592629	179229224	603446564	146,80,95	278	149	1.18e-07	0.000253717	0.623,0.581,0.601	0.689,0.749,0.761	-0.131
110199	ENSG00000265843.3	LINC01029	chr18	-	77989818	77989914	77971813	77972513	77993634	77993727	110199	403385441	122126156	304189257	46,36,42	245	149	4.8e-07	0.000603346	0.668,0.65,0.632	0.801,0.761,0.788	-0.133
20242	ENSG00000130731.16	METTL26	chr16	-	634888	634956	634718	634797	636093	636305	20242	278328378	154146221	354236348	124,73,81	217	149	2.16e-06	0.00164442	0.553,0.607,0.54	0.662,0.689,0.747	-0.133
11299	ENSG00000132199.20	ENOSF1	chr18	-	691203	691276	690548	690745	693881	693908	11299	28,41,44	3,7,5	69,62,42	1,0,2	222	149	1.36e-05	0.00572296	0.862,0.797,0.855	0.979,1.0,0.934	-0.133
44464	ENSG00000198860.14	TSEN15	chr1	+	184072156	184072194	184054727	184054863	184072826	184074212	44464	78,98,125	90114133	106,71,95	60,51,67	187	149	0.000290115	0.0357213	0.408,0.407,0.428	0.585,0.526,0.53	-0.133
81791	ENSG00000204681.11	GABBR1	chr6	-	29608600	29608733	29607101	29607218	29610923	29611001	81791	49,49,80	4,10,5	72,72,105	1,3,1	282	149	8.57e-05	0.0163841	0.866,0.721,0.894	0.974,0.927,0.982	-0.134
11512	ENSG00000181396.13	OGFOD3	chr17	-	82415405	82415627	82411454	82411530	82418405	82418601	11512	32,44,47	5,2,4	63,58,70	2,0,0	298	149	5.03e-05	0.0120692	0.762,0.917,0.855	0.94,1.0,1.0	-0.135
124080	ENSG00000009830.12	POMT2	chr14	-	77302834	77302943	77299454	77299561	77304691	77304800	124080	32,34,29	1,4,5	36,34,36	1,0,0	258	149	5.63e-05	0.0128904	0.949,0.831,0.77	0.954,1.0,1.0	-0.135
65713	ENSG00000138459.9	SLC35A5	chr3	+	112581244	112581326	112580545	112580706	112582670	112582730	65713	30,25,26	3,6,0	12,13,12	0,0,0	231	149	8.43e-05	0.0163443	0.866,0.729,1.0	1.0,1.0,1.0	-0.135
62268	ENSG00000232995.7	RGS5	chr1	-	163305202	163305313	163248529	163248706	163306232	163306329	62268	0,3,2	27,22,27	12,3,5	31,7,17	260	149	7.33e-05	0.0150764	0.0,0.072,0.041	0.182,0.197,0.144	-0.137
64075	ENSG00000236213.2	AC006369.1	chr2	+	37571001	37571192	37562485	37562619	37612172	37613128	64075	48,64,78	7,4,5	50,20,26	1,0,0	298	149	2.6e-05	0.0084506	0.774,0.889,0.886	0.962,1.0,1.0	-0.138
51885	ENSG00000107672.15	NSMCE4A	chr10	-	121959500	121959595	121959323	121959410	121960357	121960406	51885	61,81,100	13,8,14	118,74,88	7,3,1	244	149	5.01e-05	0.0120588	0.741,0.861,0.813	0.911,0.938,0.982	-0.139
108359	ENSG00000213096.11	ZNF254	chr19	+	24091900	24092015	24087175	24087337	24105939	24106066	108359	6,4,11	31,30,54	33,11,12	47,21,32	264	149	0.00010272	0.0186004	0.098,0.07,0.103	0.284,0.228,0.175	-0.139
26154	ENSG00000250420.8	AACSP1	chr5	-	178776141	178776276	178775266	178775336	178811173	178811286	26154	26,19,42	4,1,4	33,29,45	1,0,0	284	149	0.000109049	0.0193122	0.773,0.909,0.846	0.945,1.0,1.0	-0.139
86566	ENSG00000118495.20	PLAGL1	chr6	-	143985134	143985174	143968906	143968978	144064450	144064598	86566	21,18,22	2,2,4	32,23,18	0,0,0	189	149	0.000173369	0.0256657	0.892,0.876,0.813	1.0,1.0,1.0	-0.14
58687	ENSG00000168970.22	JMJD7-PLA2G4B	chr15	+	41834739	41834893	41828094	41828188	41834969	41835223	58687	80112129	17,15,15	181115107	9,10,2	298	149	0.000173996	0.0256657	0.702,0.789,0.811	0.91,0.852,0.964	-0.141
20259	ENSG00000130731.16	METTL26	chr16	-	635611	635774	634718	634797	636093	636235	20259	389453404	154146221	514320394	124,73,81	298	149	1.74e-05	0.00674435	0.558,0.608,0.478	0.675,0.687,0.709	-0.142
8344	ENSG00000105649.10	RAB3A	chr19	-	18202512	18202740	18200326	18200445	18203895	18204042	8344	44,25,47	7,2,5	29,29,27	0,0,2	298	149	0.000122025	0.0208611	0.759,0.862,0.825	1.0,1.0,0.871	-0.142
117248	ENSG00000116791.14	CRYZ	chr1	-	74730381	74730420	74724710	74724834	74732766	74732811	117248	31,36,25	2,5,11	14,13,17	1,0,1	188	149	0.000217941	0.0298074	0.925,0.851,0.643	0.917,1.0,0.931	-0.143
42670	ENSG00000143224.18	PPOX	chr1	+	161170906	161170949	161170619	161170769	161176848	161178013	42670	62,57,58	9,14,10	72,54,54	0,1,6	192	149	1.15e-05	0.00514582	0.842,0.76,0.818	1.0,0.977,0.875	-0.144
52652	ENSG00000122085.17	MTERF4	chr2	-	241099395	241099894	241097186	241097427	241102252	241102287	52652	141158201	35,34,29	188104144	12,13,9	298	149	3.47e-05	0.00979956	0.668,0.699,0.776	0.887,0.8,0.889	-0.144
61040	ENSG00000196418.12	ZNF124	chr1	-	247159005	247159066	247121974	247123871	247171847	247171967	61040	25,30,14	6,3,2	29,6,11	0,0,1	210	149	9.09e-05	0.0170936	0.747,0.876,0.832	1.0,1.0,0.886	-0.144
18841	ENSG00000205629.12	LCMT1	chr16	+	25151553	25151615	25140170	25140247	25164597	25164718	18841	119121125	34,33,56	137104121	17,19,17	211	149	4.65e-05	0.0116763	0.712,0.721,0.612	0.851,0.794,0.834	-0.145
112661	ENSG00000131626.19	PPFIA1	chr11	+	70365372	70365435	70362287	70362488	70372211	70372390	112661	0,1,0	18,13,8	1,4,3	7,11,9	212	149	0.000329167	0.0387867	0.0,0.051,0.0	0.091,0.204,0.19	-0.145
9950	ENSG00000166377.20	ATP9B	chr18	+	79176812	79176907	79154501	79154555	79193182	79193263	9950	26,32,30	4,3,4	27,20,23	0,1,0	244	149	6.32e-05	0.0137434	0.799,0.867,0.821	1.0,0.924,1.0	-0.146
20256	ENSG00000130731.16	METTL26	chr16	-	635517	635774	634736	634797	636093	636260	20256	355404379	154146221	470289378	124,73,81	298	149	5.08e-06	0.00290375	0.535,0.58,0.462	0.655,0.664,0.7	-0.147
20700	ENSG00000185043.12	CIB1	chr15	-	90233668	90233703	90231094	90231213	90233834	90233941	20700	26,18,24	6,3,1	22,12,22	0,0,0	184	149	2.02e-05	0.00743125	0.778,0.829,0.951	1.0,1.0,1.0	-0.147
120562	ENSG00000157869.16	RAB28	chr4	-	13369870	13369965	13367723	13368650	13376544	13376622	120562	30,43,42	76,83,92	64,51,58	80,41,71	244	149	0.00016882	0.0252703	0.194,0.24,0.218	0.328,0.432,0.333	-0.147
31623	ENSG00000121067.19	SPOP	chr17	-	49675894	49676016	49636758	49636809	49677932	49678000	31623	17,34,35	40,70,61	44,31,33	39,28,38	271	149	0.000459114	0.0483043	0.189,0.211,0.24	0.383,0.378,0.323	-0.148
47693	ENSG00000172965.17	MIR4435-2HG	chr2	-	111248147	111248241	111208755	111208936	111344060	111344237	47693	41,52,57	6,6,13	40,45,47	2,0,3	243	149	0.000134455	0.0223388	0.807,0.842,0.729	0.925,1.0,0.906	-0.151
40619	ENSG00000107890.17	ANKRD26	chr10	-	27014493	27014711	27006916	27006962	27017501	27017792	40619	38,25,27	4,5,0	36,26,37	0,0,0	298	149	2.33e-05	0.00818536	0.826,0.714,1.0	1.0,1.0,1.0	-0.153
101781	ENSG00000162415.7	ZSWIM5	chr1	-	45051073	45051253	45043218	45043395	45058608	45058759	101781	12,22,17	0,2,6	17,14,15	1,0,0	298	149	0.000342098	0.0396208	1.0,0.846,0.586	0.895,1.0,1.0	-0.154
38555	ENSG00000198521.12	ZNF43	chr19	-	21850937	21851027	21845391	21845506	21851904	21852017	38555	0,0,2	5,11,11	5,3,8	27,10,11	239	149	0.000224252	0.0303698	0.0,0.0,0.102	0.104,0.158,0.312	-0.157
88570	ENSG00000172889.16	EGFL7	chr9	+	136663407	136663623	136662915	136663108	136664694	136664785	88570	0,0,0	3,10,5	7,10,1	17,13,19	298	149	1.07e-05	0.00491461	0.0,0.0,0.0	0.171,0.278,0.026	-0.158
110212	ENSG00000265843.3	LINC01029	chr18	-	77990092	77990174	77970636	77972513	77993634	77993727	110212	71,72,78	122126156	68,33,45	46,36,42	231	149	3.95e-05	0.0105577	0.273,0.269,0.244	0.488,0.372,0.409	-0.161
4887	ENSG00000184402.15	SS18L1	chr20	+	62158671	62158942	62154280	62154465	62159876	62159961	4887	46,35,51	7,6,2	25,21,22	1,0,0	298	149	2.41e-05	0.00821198	0.767,0.745,0.927	0.926,1.0,1.0	-0.162
87021	ENSG00000105982.17	RNF32	chr7	+	156643800	156643892	156640746	156641004	156644498	156644539	87021	19,7,14	5,0,2	35,17,17	0,0,0	241	149	0.000238826	0.0316346	0.701,1.0,0.812	1.0,1.0,1.0	-0.162
87404	ENSG00000171928.14	TVP23B	chr17	+	18790895	18790960	18789352	18789435	18797578	18797668	87404	21,23,22	5,4,2	18,7,12	1,0,0	214	149	7.71e-05	0.0154312	0.745,0.8,0.885	0.926,1.0,1.0	-0.165
71868	ENSG00000143442.22	POGZ	chr1	-	151411624	151411798	151408693	151408828	151412295	151412396	71868	44,23,46	3,9,1	54,34,25	0,2,0	298	149	0.000206491	0.028729	0.88,0.561,0.958	1.0,0.895,1.0	-0.165
62227	ENSG00000165996.14	HACD1	chr10	-	17599289	17599411	17594204	17594383	17603929	17604047	62227	22,27,27	0,6,4	31,9,17	0,0,0	271	149	1.45e-05	0.00595038	1.0,0.712,0.788	1.0,1.0,1.0	-0.167
96152	ENSG00000155530.3	LRGUK	chr7	+	134247555	134247644	134221778	134221918	134248950	134249076	96152	15,10,10	0,3,7	11,3,3	0,1,0	238	149	0.000291131	0.0357699	1.0,0.676,0.472	1.0,0.653,1.0	-0.168
9147	ENSG00000174652.19	ZNF266	chr19	-	9433667	9433783	9420064	9420218	9434074	9434235	9147	32,32,36	6,5,5	42,35,53	2,1,1	265	149	0.000205311	0.028606	0.75,0.783,0.802	0.922,0.952,0.968	-0.169
29521	ENSG00000113597.18	TRAPPC13	chr5	+	65655635	65655653	65652500	65652545	65658367	65658501	29521	49,54,65	40,28,47	55,54,79	18,22,18	167	149	0.000337225	0.0392395	0.522,0.632,0.552	0.732,0.687,0.797	-0.17
4244	ENSG00000101199.13	ARFGAP1	chr20	+	63275576	63275640	63272784	63272920	63278116	63278203	4244	6,11,14	2,1,5	4,5,16	1,0,0	213	149	0.000238726	0.0316346	0.677,0.885,0.662	0.737,1.0,1.0	-0.171
40855	ENSG00000168237.18	GLYCTK	chr3	+	52291744	52291922	52290959	52291111	52292259	52293475	40855	20,19,23	2,5,0	21,21,39	0,0,0	298	149	0.000458709	0.0483043	0.833,0.655,1.0	1.0,1.0,1.0	-0.171
26162	ENSG00000250420.8	AACSP1	chr5	-	178797530	178797611	178775266	178775336	178811173	178811286	26162	20,21,16	4,1,4	22,14,9	1,0,0	230	149	0.0001	0.0183069	0.764,0.932,0.722	0.934,1.0,1.0	-0.172
107452	ENSG00000173442.13	EHBP1L1	chr11	+	65583591	65583765	65581898	65581965	65584240	65584398	107452	90123171	48,43,38	313231236	42,30,51	298	149	0.000443827	0.0471086	0.484,0.589,0.692	0.788,0.794,0.698	-0.172
27266	ENSG00000130818.12	ZNF426	chr19	-	9530984	9531067	9523222	9529636	9532844	9532925	27266	33,36,51	4,4,11	47,26,44	0,0,1	232	149	1.39e-07	0.000290151	0.841,0.853,0.749	1.0,1.0,0.966	-0.174
82076	ENSG00000163517.15	HDAC11	chr3	+	13483463	13483564	13481094	13481394	13501870	13501933	82076	28,39,41	2,9,8	42,25,53	3,0,0	250	149	1e-05	0.00471953	0.893,0.721,0.753	0.893,1.0,1.0	-0.175
30398	ENSG00000215158.9	AC138409.2	chr5	-	34200820	34200921	34182826	34182867	34218294	34218450	30398	0,0,1	8,1,2	7,1,3	4,7,9	250	149	0.000218822	0.0298855	0.0,0.0,0.23	0.511,0.078,0.166	-0.175
40618	ENSG00000107890.17	ANKRD26	chr10	-	27012881	27013110	27006916	27006962	27017501	27017792	40618	24,26,46	4,5,0	31,22,24	0,0,0	298	149	3.14e-05	0.00914074	0.75,0.722,1.0	1.0,1.0,1.0	-0.176
35327	ENSG00000166435.15	XRRA1	chr11	-	74851087	74851203	74848114	74848462	74907144	74907273	35327	16,26,28	5,4,0	39,9,21	1,0,0	265	149	0.000119758	0.0205684	0.643,0.785,1.0	0.956,1.0,1.0	-0.176
44058	ENSG00000179403.12	VWA1	chr1	+	1437321	1437484	1435522	1435821	1439080	1440765	44058	18,13,30	1,1,8	37,26,48	1,0,0	298	149	9.3e-06	0.00445248	0.9,0.867,0.652	0.949,1.0,1.0	-0.177
59904	ENSG00000106070.20	GRB10	chr7	-	50732271	50732368	50727792	50727890	50793223	50793432	59904	27,29,14	1,2,5	44,33,10	0,0,0	246	149	0.000135467	0.0224297	0.942,0.898,0.629	1.0,1.0,1.0	-0.177
30490	ENSG00000230269.7	LINC02525	chr6	-	3190826	3191230	3182629	3183726	3195665	3195784	30490	32,53,51	9,4,3	52,18,30	0,0,1	298	149	5.54e-06	0.00306293	0.64,0.869,0.895	1.0,1.0,0.938	-0.178
75877	ENSG00000169062.15	UPF3A	chr13	+	114286518	114286629	114281952	114282127	114291633	114291718	75877	22,16,13	6,0,2	15,20,14	0,0,0	260	149	4.95e-05	0.011976	0.678,1.0,0.788	1.0,1.0,1.0	-0.178
18088	ENSG00000083799.18	CYLD	chr16	+	50744729	50744866	50742761	50742841	50749575	50749798	18088	0,0,1	2,2,4	2,3,4	6,6,5	286	149	0.000428674	0.0461588	0.0,0.0,0.115	0.148,0.207,0.294	-0.178
119146	ENSG00000126581.13	BECN1	chr17	-	42812230	42812356	42810715	42810928	42813947	42813989	119146	11,15,24	44,50,42	31,15,22	25,19,24	275	149	0.000140123	0.0228872	0.119,0.14,0.236	0.402,0.3,0.332	-0.18
16473	ENSG00000172530.20	BANP	chr16	+	88065266	88065332	88037972	88038011	88072068	88072212	16473	21,26,15	45,44,64	34,36,35	41,30,37	215	149	0.00023622	0.0314185	0.244,0.291,0.14	0.365,0.454,0.396	-0.18
29556	ENSG00000081985.13	IL12RB2	chr1	+	67372435	67372534	67367824	67368025	67379985	67380123	29556	6,22,10	4,3,0	6,8,8	0,1,0	248	149	0.000471676	0.0490416	0.474,0.815,1.0	1.0,0.828,1.0	-0.18
95015	ENSG00000159921.20	GNE	chr9	-	36236831	36236984	36233919	36234132	36246030	36246482	95015	59,59,67	10,11,15	109,71,84	8,2,5	298	149	4.69e-05	0.011711	0.747,0.728,0.691	0.872,0.947,0.894	-0.182
68329	ENSG00000166012.17	TAF1D	chr11	-	93734624	93734660	93732243	93732291	93734962	93736175	68329	11,19,27	2,6,2	12,15,15	0,0,0	185	149	1.29e-05	0.00555576	0.816,0.718,0.916	1.0,1.0,1.0	-0.183
122712	ENSG00000133619.17	KRBA1	chr7	+	149730146	149730341	149728522	149728675	149731671	149731776	122712	16,39,24	3,5,1	15,24,18	0,0,0	298	149	1.43e-05	0.00595038	0.727,0.796,0.923	1.0,1.0,1.0	-0.185
109615	ENSG00000179532.13	DNHD1	chr11	+	6533026	6533184	6528877	6529121	6533680	6533806	109615	19,19,25	1,2,5	32,11,26	0,0,0	298	149	3.11e-05	0.00914074	0.905,0.826,0.714	1.0,1.0,1.0	-0.185
107252	ENSG00000125898.13	FAM110A	chr20	+	839454	839563	833776	833951	844710	846279	107252	1,0,0	1,2,6	4,4,1	8,2,3	258	149	0.000365672	0.041259	0.366,0.0,0.0	0.224,0.536,0.161	-0.185
44057	ENSG00000179403.12	VWA1	chr1	+	1436926	1437484	1435689	1435821	1439080	1442882	44057	13,21,28	1,1,8	82,37,65	1,0,0	298	149	3.44e-06	0.00224805	0.867,0.913,0.636	0.976,1.0,1.0	-0.187
98688	ENSG00000242593.7	AC006148.1	chr7	+	124388413	124388527	124385597	124385649	124389471	124389556	98688	18,27,50	5,4,7	32,22,40	2,1,0	263	149	0.000109535	0.0193628	0.671,0.793,0.802	0.901,0.926,1.0	-0.187
25691	ENSG00000124523.17	SIRT5	chr6	+	13599031	13599155	13596962	13597016	13600833	13600949	25691	71,80,129	28,32,29	128,92,141	21,12,13	273	149	4.36e-05	0.0113069	0.581,0.577,0.708	0.769,0.807,0.855	-0.188
79700	ENSG00000247828.8	TMEM161B-AS1	chr5	+	88283009	88283086	88282714	88282866	88287438	88287616	79700	14,20,14	5,2,2	20,15,14	0,1,0	226	149	6.43e-05	0.0138417	0.649,0.868,0.822	1.0,0.908,1.0	-0.19
26671	ENSG00000140876.11	NUDT7	chr16	+	77735827	77735986	77725430	77725584	77736649	77736743	26671	18,17,8	4,3,0	23,14,11	0,0,0	298	149	0.000114827	0.0198627	0.692,0.739,1.0	1.0,1.0,1.0	-0.19
102430	ENSG00000165233.18	CARD19	chr9	+	93110567	93110721	93107673	93107827	93112217	93112289	102430	62,58,58	14,15,16	94,59,81	12,5,4	298	149	0.000204655	0.0285557	0.689,0.659,0.644	0.797,0.855,0.91	-0.19
88311	ENSG00000164654.16	MIOS	chr7	+	7568025	7568123	7566874	7567072	7572435	7572667	88311	47,59,62	17,20,29	60,44,65	6,10,9	247	149	0.000245541	0.0320846	0.625,0.64,0.563	0.858,0.726,0.813	-0.19
92907	ENSG00000122481.17	RWDD3	chr1	+	95239776	95239909	95237347	95237460	95246755	95247217	92907	18,25,24	2,4,5	34,26,28	1,0,1	282	149	3.9e-05	0.0105372	0.826,0.768,0.717	0.947,1.0,0.937	-0.191
17148	ENSG00000157349.17	DDX19B	chr16	+	70315968	70316104	70299141	70299354	70324584	70324687	17148	12,34,33	4,4,0	52,22,24	0,0,0	285	149	0.000145207	0.0230934	0.611,0.816,1.0	1.0,1.0,1.0	-0.191
20223	ENSG00000172366.20	MCRIP2	chr16	+	646471	646608	642119	642249	647782	647884	20223	130149150	31,57,40	163102145	17,8,19	286	149	5.84e-07	0.000696763	0.686,0.577,0.661	0.833,0.869,0.799	-0.192
73900	ENSG00000148985.20	PGAP2	chr11	+	3817352	3817535	3808293	3808315	3824269	3824376	73900	0,0,1	7,11,14	2,3,5	12,4,7	298	149	4.36e-05	0.0113069	0.0,0.0,0.034	0.077,0.273,0.263	-0.193
66455	ENSG00000163848.20	ZNF148	chr3	-	125314936	125315053	125313307	125313656	125323308	125323444	66455	2,7,6	27,24,24	17,13,22	36,16,22	266	149	9.18e-05	0.0171941	0.04,0.14,0.123	0.209,0.313,0.359	-0.193
1062	ENSG00000235437.8	LINC01278	chrX	-	63516909	63517082	63397669	63399903	63560831	63560915	1062	20,20,25	3,5,3	19,18,19	2,0,0	298	149	0.000265445	0.0335081	0.769,0.667,0.806	0.826,1.0,1.0	-0.195
115106	ENSG00000197056.11	ZMYM1	chr1	+	35093913	35094083	35079384	35079442	35095818	35095891	115106	49,28,52	12,4,4	82,39,54	2,1,0	298	149	1.21e-06	0.00109298	0.671,0.778,0.867	0.953,0.951,1.0	-0.196
34725	ENSG00000139531.13	SUOX	chr12	+	55997614	55997723	55997258	55997339	55999332	55999458	34725	12,34,26	2,6,8	34,15,40	0,1,3	258	149	0.000310791	0.0372853	0.776,0.766,0.652	1.0,0.897,0.885	-0.196
76377	ENSG00000125375.17	DMAC2L	chr14	+	50323944	50324116	50322510	50322806	50325608	50325645	76377	47,33,62	8,8,12	43,32,53	4,2,0	298	149	0.000149595	0.0235447	0.746,0.673,0.721	0.843,0.889,1.0	-0.197
53481	ENSG00000026751.17	SLAMF7	chr1	+	160748193	160748514	160739056	160739356	160749820	160750093	53481	18,15,22	0,3,5	21,5,6	0,0,0	298	149	2.81e-05	0.00880347	1.0,0.714,0.688	1.0,1.0,1.0	-0.199
30936	ENSG00000286001.1	AC021087.5	chr5	+	224359	224521	218297	218418	225882	226047	30936	9,11,15	5,0,2	10,9,13	0,0,1	298	149	0.000260818	0.0332276	0.474,1.0,0.789	1.0,1.0,0.867	-0.201
17589	ENSG00000196123.13	KIAA0895L	chr16	-	67180040	67180666	67178198	67178504	67183261	67183963	17589	35,40,45	9,11,5	31,33,34	1,1,3	298	149	0.000442613	0.0470312	0.66,0.645,0.818	0.939,0.943,0.85	-0.203
97160	ENSG00000104343.21	UBE2W	chr8	-	73870268	73870301	73830380	73830472	73878807	73878862	97160	0,0,0	8,12,13	7,0,4	7,6,17	182	149	1.45e-05	0.00595038	0.0,0.0,0.0	0.45,0.0,0.162	-0.204
47610	ENSG00000143367.16	TUFT1	chr1	+	151562090	151562165	151540308	151540426	151562584	151562686	47610	0,0,0	6,4,5	3,2,2	5,10,5	224	149	0.000439585	0.0468124	0.0,0.0,0.0	0.285,0.117,0.21	-0.204
117271	ENSG00000161791.14	FMNL3	chr12	-	49646638	49646753	49644930	49645903	49646885	49647009	117271	35,27,30	44,50,39	72,53,69	41,39,34	264	149	7.12e-06	0.0036425	0.31,0.234,0.303	0.498,0.434,0.534	-0.206
30491	ENSG00000230269.7	LINC02525	chr6	-	3190826	3191257	3182625	3183726	3195665	3195784	30491	24,54,35	9,4,3	46,20,22	0,0,1	298	149	4.2e-06	0.00256906	0.571,0.871,0.854	1.0,1.0,0.917	-0.207
89289	ENSG00000010270.14	STARD3NL	chr7	+	38179089	38179145	38178350	38178420	38214356	38214434	89289	8,17,19	3,3,6	19,6,5	0,0,1	205	149	2.69e-05	0.00862582	0.66,0.805,0.697	1.0,1.0,0.784	-0.207
102223	ENSG00000231205.11	ZNF826P	chr19	-	20417665	20417783	20408949	20409045	20424785	20424956	102223	1,1,2	5,6,18	7,6,13	12,8,14	267	149	7.37e-05	0.0151398	0.1,0.085,0.058	0.246,0.295,0.341	-0.213
5759	ENSG00000132635.17	PCED1A	chr20	-	2839788	2839933	2839191	2839271	2840865	2841190	5759	42,33,31	6,6,11	48,38,47	1,3,2	294	149	0.000123806	0.0210765	0.78,0.736,0.588	0.961,0.865,0.923	-0.215
109536	ENSG00000135446.17	CDK4	chr12	-	57751499	57751696	57750668	57750765	57752174	57752349	109536	0,1,1	3,7,2	7,2,5	5,5,5	298	149	0.000158408	0.0243906	0.0,0.067,0.2	0.412,0.167,0.333	-0.215
112197	ENSG00000173933.21	RBM4	chr11	+	66644633	66644743	66643749	66644140	66665855	66668374	112197	12,19,17	4,3,3	9,14,2	1,0,0	259	149	8.86e-05	0.016764	0.633,0.785,0.765	0.838,1.0,1.0	-0.218
58209	ENSG00000228544.1	CCDC183-AS1	chr9	-	136806049	136806128	136803926	136805584	136806384	136806537	58209	0,1,0	4,2,2	1,8,2	7,3,6	228	149	0.000264054	0.0334198	0.0,0.246,0.0	0.085,0.635,0.179	-0.218
2174	ENSG00000196236.13	XPNPEP3	chr22	+	40860677	40860793	40857096	40857245	40868998	40869115	2174	37,30,28	69,47,70	29,33,30	35,18,16	265	149	0.000214393	0.0295731	0.232,0.264,0.184	0.318,0.508,0.513	-0.22
108360	ENSG00000213096.11	ZNF254	chr19	+	24091900	24092015	24087175	24087337	24106547	24106643	108360	0,2,7	16,19,20	22,11,6	14,18,17	264	149	0.000301062	0.0364801	0.0,0.056,0.165	0.47,0.256,0.166	-0.224
117894	ENSG00000166153.16	DEPDC4	chr12	-	100262263	100262409	100255872	100256226	100266919	100267079	117894	12,15,19	3,0,5	10,7,18	0,0,0	295	149	1.76e-05	0.00682276	0.669,1.0,0.657	1.0,1.0,1.0	-0.225
5870	ENSG00000171574.18	ZNF584	chr19	+	58409940	58410091	58401570	58401662	58415523	58415646	5870	25,36,31	5,6,4	31,35,31	0,0,1	298	149	3.78e-07	0.000561749	0.714,0.75,0.795	1.0,1.0,0.939	-0.227
48325	ENSG00000163359.16	COL6A3	chr2	-	237380914	237381499	237376771	237377344	237396726	237396847	48325	14,15,15	1,4,2	22,7,7	0,0,0	298	149	7.15e-05	0.0148134	0.875,0.652,0.789	1.0,1.0,1.0	-0.228
92625	ENSG00000007372.24	PAX6	chr11	-	31801870	31801912	31800690	31801776	31802703	31802834	92625	0,0,1	2,4,4	7,1,6	7,6,11	191	149	5.62e-05	0.0128904	0.0,0.0,0.163	0.438,0.115,0.298	-0.229
67761	ENSG00000148950.11	IMMP1L	chr11	-	31473723	31473786	31456259	31456386	31509518	31509594	67761	0,2,0	12,15,15	0,2,8	11,2,10	212	149	0.000479779	0.0494523	0.0,0.086,0.0	0.0,0.413,0.36	-0.229
58677	ENSG00000160345.13	C9orf116	chr9	-	135499708	135499915	135498584	135498663	135501628	135501734	58677	14,18,22	6,3,2	37,19,26	0,2,0	298	149	3.72e-05	0.0102272	0.538,0.75,0.846	1.0,0.826,1.0	-0.231
47676	ENSG00000172965.17	MIR4435-2HG	chr2	-	111239801	111239996	111195921	111197194	111248147	111248241	47676	20,20,19	6,1,3	27,17,15	0,0,0	298	149	1.56e-06	0.00129639	0.625,0.909,0.76	1.0,1.0,1.0	-0.235
87556	ENSG00000122644.13	ARL4A	chr7	+	12687634	12687728	12686855	12687043	12688168	12688914	87556	10,7,6	31,33,37	43,16,21	32,20,30	243	149	6.79e-07	0.000754642	0.165,0.115,0.09	0.452,0.329,0.3	-0.237
49708	ENSG00000156170.13	NDUFAF6	chr8	+	95036370	95036494	95035453	95035576	95040705	95040927	49708	4,6,12	0,1,6	8,7,13	0,0,0	273	149	0.000112637	0.0196626	1.0,0.766,0.522	1.0,1.0,1.0	-0.237
59885	ENSG00000106070.20	GRB10	chr7	-	50732271	50732368	50674435	50674658	50755886	50755903	59885	7,10,36	0,9,5	20,26,22	0,0,1	246	149	2.36e-05	0.00821198	1.0,0.402,0.813	1.0,1.0,0.93	-0.238
11152	ENSG00000243064.8	ABCC13	chr21	+	14299437	14299681	14291569	14291747	14305695	14305842	11152	24,32,44	6,4,5	23,15,18	0,0,0	298	149	4.34e-07	0.000591261	0.667,0.8,0.815	1.0,1.0,1.0	-0.239
54089	ENSG00000076685.19	NT5C2	chr10	-	103136248	103136372	103111744	103111805	103139405	103139479	54089	0,0,0	4,2,8	7,1,2	8,13,2	273	149	3.8e-05	0.0103692	0.0,0.0,0.0	0.323,0.04,0.353	-0.239
4628	ENSG00000124226.11	RNF114	chr20	+	49945381	49945488	49936335	49936552	49949247	49949355	4628	22,10,23	5,2,3	13,5,9	0,0,0	256	149	4.24e-06	0.00256906	0.719,0.744,0.817	1.0,1.0,1.0	-0.24
117851	ENSG00000080166.16	DCT	chr13	-	94452606	94452662	94445718	94445761	94460090	94460226	117851	0,0,2	21,10,22	2,3,4	11,3,9	205	149	8.53e-05	0.0163668	0.0,0.0,0.062	0.117,0.421,0.244	-0.24
85795	ENSG00000111912.20	NCOA7	chr6	+	125796679	125796797	125786136	125786213	125815290	125815404	85795	0,2,0	3,7,11	5,2,2	4,10,2	267	149	0.000438586	0.0467576	0.0,0.138,0.0	0.411,0.1,0.358	-0.244
117897	ENSG00000166153.16	DEPDC4	chr12	-	100263496	100263893	100255872	100256226	100266919	100267055	117897	15,20,12	3,0,5	20,10,17	0,0,0	298	149	2.14e-05	0.00761067	0.714,1.0,0.545	1.0,1.0,1.0	-0.247
15304	ENSG00000259024.6	TVP23C-CDRT4	chr17	-	15440207	15440285	15436020	15438200	15540432	15540561	15304	12,22,25	6,1,12	24,15,23	1,0,2	227	149	0.000182712	0.0263256	0.568,0.935,0.578	0.94,1.0,0.883	-0.247
32394	ENSG00000164073.11	MFSD8	chr4	-	127939852	127939997	127938782	127938836	127942044	127942158	32394	16,21,25	2,2,8	28,22,19	0,0,0	294	149	1.98e-07	0.000360702	0.802,0.842,0.613	1.0,1.0,1.0	-0.248
92835	ENSG00000004866.22	ST7	chr7	+	117190132	117190268	117189320	117189393	117209786	117209937	92835	9,7,11	3,1,2	15,3,9	1,0,0	285	149	0.000459589	0.0483043	0.611,0.785,0.742	0.887,1.0,1.0	-0.25
50272	ENSG00000188517.16	COL25A1	chr4	-	108884177	108884222	108869087	108869150	108889220	108889256	50272	3,2,4	2,4,4	4,4,0	0,0,1	194	149	0.00046918	0.0489734	0.535,0.277,0.434	1.0,1.0,0.0	-0.251
116999	ENSG00000170581.14	STAT2	chr12	-	56349162	56349261	56348751	56348851	56349425	56349473	116999	17,16,20	6,7,3	17,16,33	1,1,1	248	149	6.23e-05	0.0136002	0.63,0.579,0.8	0.911,0.906,0.952	-0.253
87555	ENSG00000122644.13	ARL4A	chr7	+	12687634	12687728	12686855	12687043	12688165	12689179	87555	23,47,32	68,60,55	140,83,130	92,56,62	243	149	1.97e-08	5.95e-05	0.172,0.324,0.263	0.483,0.476,0.562	-0.254
8141	ENSG00000258674.5	AC011448.1	chr19	+	19529363	19529517	19527700	19527770	19535033	19535144	8141	0,0,2	30,20,22	2,6,4	11,3,7	298	149	4.14e-06	0.0025535	0.0,0.0,0.043	0.083,0.5,0.222	-0.254
16764	ENSG00000153774.9	CFDP1	chr16	-	75391379	75391508	75372290	75372568	75395089	75395136	16764	21,14,20	3,3,6	13,18,19	0,0,1	278	149	4.61e-06	0.00269925	0.79,0.714,0.641	1.0,1.0,0.911	-0.255
42740	ENSG00000115756.13	HPCAL1	chr2	+	10408561	10408734	10406264	10406361	10419733	10420135	42740	12,13,27	2,7,0	17,9,12	0,0,0	298	149	2.6e-05	0.0084506	0.75,0.481,1.0	1.0,1.0,1.0	-0.256
97275	ENSG00000167733.14	HSD11B1L	chr19	+	5687281	5687375	5684818	5684905	5687502	5687576	97275	11,17,6	1,1,5	14,4,5	0,0,0	243	149	0.000199309	0.0281808	0.871,0.912,0.424	1.0,1.0,1.0	-0.264
38333	ENSG00000251629.7	LINC02241	chr5	+	20936818	20937257	20936150	20936712	20937558	20937693	38333	6,10,19	2,1,3	14,6,8	0,0,0	298	149	0.000440783	0.0468883	0.6,0.833,0.76	1.0,1.0,1.0	-0.269
46417	ENSG00000088367.23	EPB41L1	chr20	+	36219760	36219844	36212271	36212376	36221863	36221934	46417	9,10,8	0,5,3	12,6,10	0,0,0	233	149	1.08e-05	0.00494672	1.0,0.561,0.63	1.0,1.0,1.0	-0.27
95049	ENSG00000147180.17	ZNF711	chrX	+	85267277	85267415	85265117	85265255	85268293	85268341	95049	5,0,3	23,15,18	8,8,20	21,6,14	287	149	1.89e-05	0.00710696	0.101,0.0,0.08	0.165,0.409,0.426	-0.273
44056	ENSG00000162510.6	MATN1	chr1	-	30716789	30716915	30715908	30716325	30718734	30718957	44056	11,7,10	1,3,3	17,9,13	0,0,1	275	149	2.09e-05	0.00752104	0.856,0.558,0.644	1.0,1.0,0.876	-0.273
44207	ENSG00000230426.4	LINC01036	chr1	+	187092824	187092946	187072512	187073024	187443627	187443726	44207	4,4,12	3,0,6	18,10,12	0,0,2	271	149	0.000345126	0.039871	0.423,1.0,0.524	1.0,1.0,0.767	-0.273
112354	ENSG00000175634.15	RPS6KB2	chr11	+	67432355	67432492	67429526	67429595	67432599	67432657	112354	18,21,30	6,5,7	25,15,18	3,0,0	286	149	9.99e-05	0.0183069	0.61,0.686,0.691	0.813,1.0,1.0	-0.275
7580	ENSG00000182472.9	CAPN12	chr19	-	38734812	38734870	38734318	38734389	38735369	38735410	7580	7,5,7	1,1,4	9,8,6	0,0,0	207	149	0.000277397	0.0346998	0.834,0.783,0.557	1.0,1.0,1.0	-0.275
81512	ENSG00000172785.18	CBWD1	chr9	-	146101	146158	134978	135030	154708	154795	81512	5,9,6	0,4,6	8,5,9	0,0,1	206	149	6.17e-05	0.0135506	1.0,0.619,0.42	1.0,1.0,0.867	-0.276
40466	ENSG00000063438.19	AHRR	chr5	+	413343	413433	376609	376716	422728	422760	40466	6,9,7	3,3,1	16,3,9	0,0,1	239	149	9.1e-05	0.0170936	0.555,0.652,0.814	1.0,1.0,0.849	-0.276
75767	ENSG00000196233.14	LCOR	chr10	+	96833776	96833841	96833405	96833479	96884402	96884708	75767	0,2,1	8,1,0	3,1,1	0,0,1	214	149	0.000112252	0.0196626	0.0,0.582,1.0	1.0,1.0,0.41	-0.276
88019	ENSG00000138757.15	G3BP2	chr4	-	75657800	75657893	75655767	75655870	75658842	75658924	88019	1,0,0	3,2,2	5,2,2	5,2,4	242	149	0.000112237	0.0196626	0.17,0.0,0.0	0.381,0.381,0.235	-0.276
56673	ENSG00000172765.17	TMCC1	chr3	-	129860939	129861012	129832773	129832826	129880308	129880559	56673	1,1,0	5,1,8	3,3,3	3,1,5	222	149	0.000365514	0.041259	0.118,0.402,0.0	0.402,0.668,0.287	-0.279
49592	ENSG00000120314.18	WDR55	chr5	+	140671321	140671530	140669332	140669690	140672377	140674124	49592	8,13,17	2,3,2	10,14,6	0,0,0	298	149	3.93e-05	0.0105577	0.667,0.684,0.81	1.0,1.0,1.0	-0.28
88307	ENSG00000164654.16	MIOS	chr7	+	7567606	7567688	7566883	7567072	7572435	7572667	88307	3,9,5	17,20,29	11,10,7	6,10,9	231	149	0.00032239	0.0382966	0.102,0.225,0.1	0.542,0.392,0.334	-0.28
108931	ENSG00000185522.9	LMNTD2	chr11	-	555995	556115	555304	555930	556191	556375	108931	4,20,9	1,2,3	23,28,25	0,0,0	269	149	0.000445058	0.0471873	0.689,0.847,0.624	1.0,1.0,1.0	-0.28
26884	ENSG00000164733.22	CTSB	chr8	-	11862344	11862478	11861360	11861479	11864375	11864463	26884	0,0,1	5,5,3	6,1,1	4,1,2	283	149	6.14e-05	0.0135224	0.0,0.0,0.149	0.441,0.345,0.208	-0.282
112352	ENSG00000175634.15	RPS6KB2	chr11	+	67432352	67432492	67429526	67429595	67432599	67432657	112352	19,23,27	6,5,7	29,14,18	3,0,0	289	149	6.46e-05	0.0138755	0.62,0.703,0.665	0.833,1.0,1.0	-0.282
67234	ENSG00000141380.14	SS18	chr18	-	26082362	26082528	26078075	26078160	26090500	26090608	67234	4,6,4	2,0,6	7,9,3	0,0,1	298	149	0.000108119	0.0192533	0.5,1.0,0.25	1.0,1.0,0.6	-0.283
6972	ENSG00000125744.12	RTN2	chr19	-	45493159	45493378	45489345	45489553	45494165	45494420	6972	15,17,26	8,6,7	61,47,57	3,4,7	298	149	0.000180721	0.0262385	0.484,0.586,0.65	0.91,0.855,0.803	-0.283
70777	ENSG00000124713.6	GNMT	chr6	+	42963071	42963214	42962761	42962878	42963327	42963449	70777	8,4,5	3,3,0	18,9,10	0,0,1	292	149	0.000311728	0.0373051	0.576,0.405,1.0	1.0,1.0,0.836	-0.285
60197	ENSG00000198925.12	ATG9A	chr2	-	219228433	219228485	219227769	219227813	219229534	219229594	60197	4,9,4	5,2,0	8,3,7	0,0,0	201	149	0.000154134	0.0240388	0.372,0.769,1.0	1.0,1.0,1.0	-0.286
72094	ENSG00000132950.19	ZMYM5	chr13	-	19837655	19837821	19835476	19835689	19851688	19852190	72094	9,11,20	2,5,2	20,12,13	1,0,0	298	149	1.89e-05	0.00710696	0.692,0.524,0.833	0.909,1.0,1.0	-0.287
34826	ENSG00000259462.3	CPEB1-AS1	chr15	+	82649770	82649941	82647769	82648808	82650028	82650146	34826	7,5,4	2,4,0	15,6,5	1,0,0	298	149	0.00036703	0.0413154	0.636,0.385,1.0	0.882,1.0,1.0	-0.287
8345	ENSG00000105649.10	RAB3A	chr19	-	18202512	18202855	18200326	18200445	18203895	18204012	8345	23,7,20	7,2,5	9,17,15	0,0,2	298	149	4.25e-05	0.0111475	0.622,0.636,0.667	1.0,1.0,0.789	-0.288
58792	ENSG00000176273.15	SLC35G1	chr10	+	93912666	93912799	93906251	93906385	93954008	93954168	58792	7,7,13	2,1,5	14,6,4	1,0,0	282	149	3.82e-05	0.0104081	0.649,0.787,0.579	0.881,1.0,1.0	-0.289
72293	ENSG00000224184.6	MIR3681HG	chr2	+	12308687	12308784	12166737	12166855	12558205	12558444	72293	3,5,6	2,1,3	9,3,5	0,1,0	246	149	0.000173746	0.0256657	0.476,0.752,0.548	1.0,0.645,1.0	-0.29
1767	ENSG00000285756.2	BX890604.1	chrX	-	3863501	3863645	3860798	3860996	3866949	3867806	1767	9,9,19	3,4,4	9,5,5	0,0,1	293	149	3.8e-05	0.0103692	0.604,0.534,0.707	1.0,1.0,0.718	-0.291
96688	ENSG00000230074.3	AL162231.2	chr9	+	34678095	34678268	34665606	34665767	34680905	34681981	96688	26,32,25	21,25,31	42,18,39	14,6,7	298	149	2.62e-05	0.00848503	0.382,0.39,0.287	0.6,0.6,0.736	-0.292
85468	ENSG00000166169.17	POLL	chr10	-	101583507	101583681	101580247	101580416	101587245	101587406	85468	2,1,0	5,7,5	5,5,1	3,3,2	298	149	0.000329668	0.0387867	0.167,0.067,0.0	0.455,0.455,0.2	-0.292
46414	ENSG00000088367.23	EPB41L1	chr20	+	36218875	36218962	36212271	36212376	36221863	36221934	46414	9,10,6	0,5,3	6,6,10	0,0,0	236	149	1.06e-05	0.00488486	1.0,0.558,0.558	1.0,1.0,1.0	-0.295
108361	ENSG00000213096.11	ZNF254	chr19	+	24091900	24092015	24087175	24087337	24126253	24126320	108361	0,2,8	15,6,22	20,11,6	11,10,7	264	149	3.08e-05	0.00912959	0.0,0.158,0.17	0.506,0.383,0.326	-0.296
28570	ENSG00000185480.12	PARPBP	chr12	+	102153868	102153989	102123987	102124041	102165728	102165883	28570	5,10,10	4,1,3	19,7,11	0,1,0	270	149	1.44e-05	0.00595038	0.408,0.847,0.648	1.0,0.794,1.0	-0.297
74108	ENSG00000047249.18	ATP6V1H	chr8	-	53756554	53756656	53715542	53716024	53795646	53795839	74108	6,4,7	2,1,4	5,1,3	1,0,0	251	149	0.000142798	0.0229464	0.64,0.704,0.51	0.748,1.0,1.0	-0.298
3439	ENSG00000197381.16	ADARB1	chr21	+	45134714	45134832	45128401	45128573	45144630	45144962	3439	9,13,13	5,6,1	43,26,20	3,1,0	267	149	0.00032297	0.0383185	0.501,0.547,0.879	0.889,0.936,1.0	-0.299
5537	ENSG00000184381.20	PLA2G6	chr22	-	38125638	38125691	38123094	38123258	38126370	38126449	5537	1,0,0	2,1,5	1,4,5	3,4,3	202	149	3.23e-05	0.0093044	0.269,0.0,0.0	0.197,0.425,0.551	-0.301
87355	ENSG00000137106.18	GRHPR	chr9	+	37426537	37426654	37422695	37422833	37429731	37429836	87355	10,4,3	2,1,3	8,3,6	2,0,0	266	149	0.000279265	0.0347984	0.737,0.691,0.359	0.691,1.0,1.0	-0.301
19764	ENSG00000085644.14	ZNF213	chr16	+	3138974	3139098	3138417	3138541	3140688	3141532	19764	42,22,42	19,9,14	56,40,39	4,1,5	273	149	6.93e-07	0.0007616	0.547,0.572,0.621	0.884,0.956,0.81	-0.303
7852	ENSG00000012124.17	CD22	chr19	+	35336035	35336341	35332546	35332924	35340880	35341138	7852	10,15,15	4,0,9	27,24,23	0,1,0	298	149	5.63e-06	0.00309479	0.556,1.0,0.455	1.0,0.923,1.0	-0.304
34245	ENSG00000161800.13	RACGAP1	chr12	-	50018515	50018589	50016630	50016719	50021061	50021177	34245	3,1,3	6,0,2	3,3,11	0,1,0	223	149	4.43e-05	0.0113615	0.25,1.0,0.501	1.0,0.667,1.0	-0.305
29817	ENSG00000166323.13	C11orf65	chr11	-	108406762	108406963	108405428	108405559	108461478	108461568	29817	14,12,14	4,3,2	9,11,18	0,0,0	298	149	7.19e-07	0.000772243	0.636,0.667,0.778	1.0,1.0,1.0	-0.306
103646	ENSG00000136933.17	RABEPK	chr9	+	125213369	125213522	125203007	125203066	125227909	125228059	103646	13,19,21	9,4,4	20,13,10	0,2,0	298	149	2.91e-05	0.00890329	0.419,0.704,0.724	1.0,0.765,1.0	-0.306
119414	ENSG00000198393.8	ZNF26	chr12	+	133007041	133007168	132986366	132986873	133010135	133010216	119414	6,16,15	4,5,0	23,10,11	0,0,0	276	149	6.28e-06	0.00333862	0.447,0.633,1.0	1.0,1.0,1.0	-0.307
95204	ENSG00000145002.12	FAM86B2	chr8	-	12432081	12432162	12430349	12430451	12434051	12434114	95204	1,0,6	8,1,0	3,1,0	0,0,1	230	149	0.000487985	0.0499319	0.075,0.0,1.0	1.0,1.0,0.0	-0.308
88873	ENSG00000136231.14	IGF2BP3	chr7	-	23405018	23405110	23402570	23402585	23418775	23418824	88873	0,2,1	9,0,1	5,2,2	1,0,1	241	149	8.78e-05	0.0166726	0.0,1.0,0.382	0.756,1.0,0.553	-0.309
12476	ENSG00000125454.12	SLC25A19	chr17	-	75288497	75288591	75286632	75286802	75289088	75289212	12476	10,5,8	6,2,8	14,4,7	1,1,1	243	149	0.000297518	0.036278	0.505,0.605,0.38	0.896,0.71,0.811	-0.309
98755	ENSG00000249859.12	PVT1	chr8	+	127795893	127796008	127794541	127794734	127855154	127855319	98755	8,7,11	4,2,3	7,9,7	0,0,1	264	149	2.27e-05	0.00804785	0.53,0.664,0.674	1.0,1.0,0.798	-0.31
16918	ENSG00000261008.7	LINC01572	chr16	-	72522552	72522623	72491572	72491966	72523331	72523415	16918	7,3,9	4,1,1	7,6,7	0,0,0	220	149	0.000224877	0.0303941	0.542,0.67,0.859	1.0,1.0,1.0	-0.31
19173	ENSG00000133393.13	CEP20	chr16	-	15882948	15883020	15873490	15873627	15884007	15884205	19173	2,2,1	6,17,11	9,4,6	4,6,8	221	149	0.000134375	0.0223388	0.183,0.073,0.058	0.603,0.31,0.336	-0.312
37161	ENSG00000177565.18	TBL1XR1	chr3	-	177160870	177160988	177131377	177131449	177197120	177197225	37161	3,8,2	1,2,3	7,5,2	0,0,1	267	149	0.00016328	0.0247855	0.626,0.691,0.271	1.0,1.0,0.527	-0.313
16948	ENSG00000261008.7	LINC01572	chr16	-	72617182	72617234	72570434	72570515	72664891	72664949	16948	0,0,1	7,7,4	4,4,2	12,1,8	201	149	0.000103534	0.0186082	0.0,0.0,0.156	0.198,0.748,0.156	-0.315
111863	ENSG00000173264.15	GPR137	chr11	+	64286964	64287014	64284879	64285380	64288339	64288468	111863	1,2,3	0,4,2	4,1,1	1,0,0	199	149	0.000137202	0.022545	1.0,0.272,0.529	0.75,1.0,1.0	-0.316
79255	ENSG00000255036.6	SUGT1P4-STRA6LP-CCDC180	chr9	+	97291370	97291487	97290853	97290902	97293946	97294110	79255	3,2,9	0,4,3	10,7,6	0,1,0	266	149	0.000111507	0.0196039	1.0,0.219,0.627	1.0,0.797,1.0	-0.317
43849	ENSG00000233461.6	AL445524.1	chr1	-	231524425	231524547	231522463	231522790	231527337	231527415	43849	2,3,6	9,2,0	5,2,2	0,0,1	271	149	0.000114618	0.019862	0.109,0.452,1.0	1.0,1.0,0.524	-0.321
102538	ENSG00000237298.10	TTN-AS1	chr2	+	178571299	178571449	178542221	178542361	178575979	178576557	102538	2,4,14	0,4,3	6,2,7	0,0,0	298	149	3.14e-05	0.00914074	1.0,0.333,0.7	1.0,1.0,1.0	-0.322
85138	ENSG00000070269.14	TMEM260	chr14	+	56603814	56603992	56585692	56585912	56605569	56605683	85138	6,13,14	4,5,3	17,15,13	1,0,2	298	149	0.000362057	0.0410423	0.429,0.565,0.7	0.895,1.0,0.765	-0.322
114744	ENSG00000002016.18	RAD52	chr12	-	936806	936882	932974	933076	949601	949641	114744	0,2,1	6,7,13	2,8,4	5,4,4	225	149	5.46e-05	0.0126632	0.0,0.159,0.048	0.209,0.57,0.398	-0.323
85998	ENSG00000177943.14	MAMDC4	chr9	+	136856256	136856381	136856017	136856149	136856709	136856826	85998	4,8,8	3,0,6	8,5,5	1,0,0	274	149	7.53e-05	0.0152884	0.42,1.0,0.42	0.813,1.0,1.0	-0.324
59835	ENSG00000106070.20	GRB10	chr7	-	50710874	50710990	50674435	50674658	50755886	50756056	59835	9,4,16	0,9,5	14,12,8	0,0,1	265	149	4.95e-05	0.011976	1.0,0.2,0.643	1.0,1.0,0.818	-0.325
41819	ENSG00000244306.11	DUXAP10	chr14	-	19331834	19331972	19284652	19284794	19333701	19333813	41819	9,8,4	0,4,2	4,6,4	0,0,0	287	149	0.000286236	0.0353481	1.0,0.509,0.509	1.0,1.0,1.0	-0.327
6313	ENSG00000167555.14	ZNF528	chr19	+	52414203	52414368	52406514	52406643	52415123	52418403	6313	0,0,1	5,1,4	5,4,5	5,2,7	298	149	1.01e-05	0.00472274	0.0,0.0,0.111	0.333,0.5,0.263	-0.328
86872	ENSG00000140157.16	NIPA2	chr15	+	22853211	22853268	22838658	22838921	22860628	22860789	86872	4,3,3	6,1,0	1,2,1	0,0,0	206	149	0.000288495	0.0355817	0.325,0.685,1.0	1.0,1.0,1.0	-0.33
98759	ENSG00000249859.12	PVT1	chr8	+	127795893	127796071	127794530	127794734	127855154	127855319	98759	8,7,14	4,2,3	8,7,10	0,0,1	298	149	1.88e-05	0.00710696	0.5,0.636,0.7	1.0,1.0,0.833	-0.332
63265	ENSG00000058673.17	ZC3H11A	chr1	+	203801574	203801628	203795653	203795775	203816925	203817124	63265	2,0,0	0,1,3	4,1,0	0,0,1	203	149	2.72e-05	0.00868481	1.0,0.0,0.0	1.0,1.0,0.0	-0.333
50370	ENSG00000111837.12	MAK	chr6	-	10770110	10770230	10762722	10764606	10775327	10775459	50370	1,1,0	1,0,2	2,6,2	2,0,0	269	149	0.000477014	0.0492787	0.356,1.0,0.0	0.356,1.0,1.0	-0.333
47659	ENSG00000172965.17	MIR4435-2HG	chr2	-	111233627	111233739	111195921	111197194	111248147	111248241	47659	6,15,15	6,1,3	8,5,7	0,0,0	261	149	1.76e-06	0.00140458	0.363,0.895,0.741	1.0,1.0,1.0	-0.334
13760	ENSG00000013306.16	SLC25A39	chr17	-	44322418	44322528	44320937	44321558	44324710	44324809	13760	6,11,4	2,0,4	5,4,4	0,0,0	259	149	0.000343374	0.039716	0.633,1.0,0.365	1.0,1.0,1.0	-0.334
60354	ENSG00000250337.7	PURPL	chr5	+	27494118	27494335	27484570	27485029	27495948	27496395	60354	4,6,3	2,2,1	5,7,7	1,0,0	298	149	0.000295056	0.0360688	0.5,0.6,0.6	0.714,1.0,1.0	-0.338
21235	ENSG00000169375.16	SIN3A	chr15	-	75436345	75436443	75430186	75430408	75443592	75443707	21235	10,3,6	2,6,0	5,10,10	0,0,0	247	149	8.27e-05	0.01628	0.751,0.232,1.0	1.0,1.0,1.0	-0.339
116312	ENSG00000139644.13	TMBIM6	chr12	+	49741956	49742280	49741556	49741611	49743416	49743565	116312	6,12,9	4,5,3	15,6,5	0,2,0	298	149	0.000161004	0.0245557	0.429,0.545,0.6	1.0,0.6,1.0	-0.342
78303	ENSG00000128245.15	YWHAH	chr22	+	31950307	31950422	31947421	31947485	31956138	31957603	78303	5,8,2	5,3,0	4,3,12	0,0,0	264	149	4.4e-06	0.0026076	0.361,0.601,1.0	1.0,1.0,1.0	-0.346
16950	ENSG00000261008.7	LINC01572	chr16	-	72617182	72617237	72570450	72570515	72664891	72665014	16950	0,0,1	7,7,4	5,4,3	12,1,8	204	149	3.01e-05	0.0089951	0.0,0.0,0.154	0.233,0.745,0.215	-0.346
88662	ENSG00000183742.13	MACC1	chr7	-	20198524	20198670	20161747	20161870	20217298	20217357	88662	5,5,6	1,2,8	10,4,6	0,0,2	295	149	0.00023433	0.0312963	0.716,0.558,0.275	1.0,1.0,0.602	-0.351
114207	ENSG00000158296.14	SLC13A3	chr20	-	46610445	46610609	46596156	46596342	46670042	46670139	114207	8,7,9	3,1,6	10,11,12	1,0,0	298	149	3.73e-06	0.00237012	0.571,0.778,0.429	0.833,1.0,1.0	-0.352
35741	ENSG00000126254.12	RBM42	chr19	+	35634255	35634373	35633076	35633252	35637249	35637352	35741	5,5,4	0,2,4	5,3,4	0,0,0	267	149	0.000157658	0.0243526	1.0,0.582,0.358	1.0,1.0,1.0	-0.353
116305	ENSG00000139644.13	TMBIM6	chr12	+	49741956	49742115	49741548	49741611	49743416	49743565	116305	6,12,10	4,5,3	16,8,9	0,2,0	298	149	5.01e-05	0.0120588	0.429,0.545,0.625	1.0,0.667,1.0	-0.356
50361	ENSG00000272281.6	TPTE2P2	chr13	-	52297765	52297828	52291506	52291557	52308245	52308299	50361	3,5,2	1,4,6	1,5,3	1,0,0	212	149	2.52e-05	0.00832202	0.678,0.468,0.19	0.413,1.0,1.0	-0.359
14776	ENSG00000167525.14	PROCA1	chr17	-	28704707	28704843	28704306	28704435	28711569	28711854	14776	17,9,12	4,4,4	26,14,12	1,0,0	285	149	3.1e-07	0.000526424	0.69,0.541,0.611	0.931,1.0,1.0	-0.363
92412	ENSG00000135249.8	RINT1	chr7	+	105535571	105535691	105532823	105532869	105536657	105536749	92412	1,1,1	12,7,5	12,2,6	4,6,3	269	149	3.2e-05	0.0092537	0.044,0.073,0.1	0.624,0.156,0.526	-0.363
114430	ENSG00000178226.11	PRSS36	chr16	-	31140293	31140415	31138925	31139416	31141722	31141960	114430	0,0,0	2,2,4	1,2,5	2,1,5	271	149	5.45e-06	0.00304854	0.0,0.0,0.0	0.216,0.524,0.355	-0.365
99502	ENSG00000204839.9	MROH6	chr8	-	143568141	143568261	143567785	143567888	143568551	143568719	99502	9,23,33	8,6,10	36,26,22	3,1,0	269	149	6.14e-06	0.00329707	0.384,0.68,0.646	0.869,0.935,1.0	-0.365
45693	ENSG00000213699.9	SLC35F6	chr2	+	26775463	26775676	26764289	26764426	26778041	26778219	45693	6,13,8	4,3,3	7,6,11	1,0,0	298	149	9.25e-06	0.00445088	0.429,0.684,0.571	0.778,1.0,1.0	-0.365
88653	ENSG00000183742.13	MACC1	chr7	-	20170713	20170778	20161747	20161870	20198524	20198670	88653	5,5,4	1,2,3	3,3,4	0,0,0	214	149	6.41e-05	0.0138417	0.777,0.635,0.481	1.0,1.0,1.0	-0.369
8060	ENSG00000269416.6	LINC01224	chr19	-	23404950	23405108	23403719	23403747	23405257	23405335	8060	5,0,6	0,6,2	7,5,2	0,1,0	298	149	0.000103053	0.0186082	1.0,0.0,0.6	1.0,0.714,1.0	-0.371
112775	ENSG00000137522.18	RNF121	chr11	+	71962151	71962289	71960749	71960891	71978085	71978235	112775	7,6,20	10,4,3	14,16,5	1,0,1	287	149	1.62e-05	0.00643506	0.267,0.438,0.776	0.879,1.0,0.722	-0.373
110818	ENSG00000175216.15	CKAP5	chr11	-	46753309	46753497	46751345	46751534	46758922	46759043	110818	2,6,9	5,0,10	5,2,3	0,0,1	298	149	6.63e-05	0.0140677	0.167,1.0,0.31	1.0,1.0,0.6	-0.374
109616	ENSG00000179532.13	DNHD1	chr11	+	6538382	6538510	6533680	6533806	6538611	6538810	109616	5,7,8	4,3,4	6,5,13	0,1,1	277	149	4.41e-05	0.0113372	0.402,0.557,0.518	1.0,0.729,0.875	-0.376
19763	ENSG00000085644.14	ZNF213	chr16	+	3138744	3138818	3138353	3138541	3140688	3141779	19763	22,16,17	19,9,14	34,24,25	4,1,5	223	149	4.62e-07	0.000595953	0.436,0.543,0.448	0.85,0.941,0.77	-0.378
45364	ENSG00000138050.15	THUMPD2	chr2	-	39768900	39769093	39766056	39766109	39771504	39771640	45364	1,0,1	2,1,0	2,2,1	0,2,0	298	149	0.000311388	0.0373051	0.2,0.0,1.0	1.0,0.333,1.0	-0.378
60359	ENSG00000250337.7	PURPL	chr5	+	27494234	27494335	27484925	27485029	27495948	27496395	60359	2,4,3	2,2,1	4,7,6	1,0,0	250	149	0.000278466	0.0347884	0.373,0.544,0.641	0.704,1.0,1.0	-0.382
44251	ENSG00000101126.18	ADNP	chr20	-	50904765	50904849	50903888	50904001	50930825	50931437	44251	6,1,2	13,10,6	12,11,10	13,4,4	233	149	0.000260115	0.0331862	0.228,0.06,0.176	0.371,0.637,0.615	-0.386
60370	ENSG00000169189.17	NSMCE1	chr16	-	27241352	27241484	27235177	27235299	27241798	27241889	60370	0,1,1	1,2,1	3,2,6	2,1,1	281	149	0.000243043	0.0319169	0.0,0.21,0.347	0.443,0.515,0.761	-0.387
42270	ENSG00000114859.16	CLCN2	chr3	-	184357619	184357698	184357361	184357487	184357961	184358095	42270	11,7,5	2,6,2	7,11,10	0,0,0	228	149	6.16e-08	0.000148964	0.782,0.433,0.62	1.0,1.0,1.0	-0.388
93568	ENSG00000136048.14	DRAM1	chr12	+	101914173	101914232	101901290	101901433	101921215	101921542	93568	1,1,0	1,1,1	2,2,0	0,0,1	208	149	1.86e-05	0.00709878	0.417,0.417,0.0	1.0,1.0,0.0	-0.389
24730	ENSG00000112062.11	MAPK14	chr6	+	36073045	36073105	36059288	36059347	36073690	36073720	24730	0,2,5	4,2,0	2,3,3	1,0,0	209	149	0.000359703	0.0409676	0.0,0.416,1.0	0.588,1.0,1.0	-0.391
105201	ENSG00000163608.15	NEPRO	chr3	-	113012733	113012811	113011044	113011165	113013952	113014032	105201	4,5,6	3,4,3	2,3,2	0,1,0	227	149	3.94e-05	0.0105577	0.467,0.451,0.568	1.0,0.663,1.0	-0.392
38332	ENSG00000251629.7	LINC02241	chr5	+	20936818	20936984	20936150	20936712	20937558	20937691	38332	6,5,6	2,1,3	1,1,3	0,0,0	298	149	2.4e-05	0.00821198	0.6,0.714,0.5	1.0,1.0,1.0	-0.395
109414	ENSG00000144320.14	LNPK	chr2	-	175994133	175994280	175993180	175993223	176002159	176002294	109414	10,4,10	1,6,2	4,4,7	0,0,0	296	149	9.8e-07	0.000987335	0.834,0.251,0.716	1.0,1.0,1.0	-0.4
45218	ENSG00000168785.8	TSPAN5	chr4	-	98486737	98486884	98482004	98482175	98507677	98507728	45218	7,17,13	6,4,11	26,18,21	3,2,0	296	149	6.2e-05	0.0136002	0.37,0.681,0.373	0.814,0.819,1.0	-0.403
18126	ENSG00000102921.8	N4BP1	chr16	-	48548006	48548114	48542879	48543261	48553538	48553653	18126	5,5,7	2,12,0	4,5,6	0,0,0	257	149	7.01e-06	0.00362493	0.592,0.195,1.0	1.0,1.0,1.0	-0.404
68792	ENSG00000235590.7	GNAS-AS1	chr20	-	58842432	58842545	58841936	58842229	58850529	58850903	68792	8,2,5	0,2,4	9,7,9	0,0,0	262	149	0.000201565	0.0283419	1.0,0.363,0.416	1.0,1.0,1.0	-0.407
77251	ENSG00000213071.11	LPAL2	chr6	-	160477129	160477288	160466808	160467017	160478507	160478688	77251	3,8,4	4,4,0	6,4,2	0,0,0	298	149	3.92e-06	0.00246185	0.273,0.5,1.0	1.0,1.0,1.0	-0.409
68604	ENSG00000164144.16	ARFIP1	chr4	+	152807203	152807248	152779992	152780091	152809672	152809733	68604	3,3,4	9,5,0	1,4,2	0,1,0	194	149	5.08e-05	0.0120967	0.204,0.315,1.0	1.0,0.754,1.0	-0.412
97465	ENSG00000164258.12	NDUFS4	chr5	+	53604806	53604895	53603451	53603530	53683117	53683138	97465	1,0,0	0,1,1	3,1,6	0,2,0	238	149	0.000461613	0.048429	1.0,0.0,0.0	1.0,0.238,1.0	-0.413
66452	ENSG00000167522.16	ANKRD11	chr16	-	89431255	89431326	89316932	89317075	89490244	89490293	66452	1,0,2	3,4,1	2,0,3	0,1,0	220	149	5.22e-05	0.0122219	0.184,0.0,0.575	1.0,0.0,1.0	-0.414
8794	ENSG00000197857.15	ZNF44	chr19	-	12226371	12226527	12224685	12225279	12230459	12230515	8794	2,8,8	2,3,4	12,12,15	0,1,2	298	149	0.000356113	0.0406188	0.333,0.571,0.5	1.0,0.857,0.789	-0.414
8505	ENSG00000196381.11	ZNF781	chr19	-	37686450	37686522	37678622	37678773	37691520	37691618	8505	3,9,2	2,0,4	3,5,2	0,0,0	221	149	0.000225687	0.0304363	0.503,1.0,0.252	1.0,1.0,1.0	-0.415
112376	ENSG00000172725.14	CORO1B	chr11	-	67440701	67440836	67440117	67440263	67441124	67441244	112376	4,5,4	1,4,1	4,2,1	0,0,0	284	149	1.5e-05	0.00606156	0.677,0.396,0.677	1.0,1.0,1.0	-0.417
6707	ENSG00000105538.10	RASIP1	chr19	-	48727392	48727430	48724716	48724960	48728936	48729590	6707	2,5,4	2,3,2	2,9,3	0,1,0	187	149	2.78e-05	0.00877549	0.443,0.57,0.614	1.0,0.878,1.0	-0.417
104860	ENSG00000067057.18	PFKP	chr10	+	3125096	3125249	3118781	3118869	3129818	3129941	104860	17,9,4	3,3,3	4,8,5	0,0,0	298	149	1.64e-07	0.000316742	0.739,0.6,0.4	1.0,1.0,1.0	-0.42
35495	ENSG00000243276.6	AC068633.1	chr3	-	118662409	118662490	118507779	118508692	118683686	118683772	35495	3,13,4	3,1,7	1,5,7	0,0,1	230	149	3.12e-05	0.00914074	0.393,0.894,0.27	1.0,1.0,0.819	-0.421
71727	ENSG00000163521.16	GLB1L	chr2	-	219243778	219243942	219243501	219243631	219245228	219245444	71727	10,11,4	0,4,11	6,4,5	0,0,0	298	149	3.31e-06	0.00223106	1.0,0.579,0.154	1.0,1.0,1.0	-0.422
76408	ENSG00000117597.18	UTP25	chr1	+	209842264	209842447	209838908	209839128	209851203	209857565	76408	0,5,2	6,0,2	3,1,3	1,0,0	298	149	2.96e-05	0.0089951	0.0,1.0,0.333	0.6,1.0,1.0	-0.422
106	ENSG00000130826.18	DKC1	chrX	+	154769166	154769310	154762741	154762981	154773130	154773249	106	2,7,1	3,2,1	4,2,4	0,1,0	293	149	5.74e-05	0.0130235	0.253,0.64,0.337	1.0,0.504,1.0	-0.425
56185	ENSG00000168393.13	DTYMK	chr2	-	241682798	241682915	241680228	241680319	241685806	241685877	56185	4,3,2	10,19,18	6,7,12	3,1,18	266	149	0.000216053	0.0297173	0.183,0.081,0.059	0.528,0.797,0.272	-0.425
77887	ENSG00000136560.14	TANK	chr2	+	161202862	161202979	161197336	161197528	161203486	161203595	77887	2,0,1	2,1,1	4,0,2	0,1,0	266	149	9.57e-05	0.0176963	0.359,0.0,0.359	1.0,0.0,1.0	-0.427
59868	ENSG00000106070.20	GRB10	chr7	-	50727792	50727890	50674650	50674658	50755886	50756056	59868	7,3,2	0,9,5	2,1,3	0,0,1	247	149	6.61e-05	0.0140677	1.0,0.167,0.194	1.0,1.0,0.644	-0.428
84773	ENSG00000116731.22	PRDM2	chr1	+	13715540	13715614	13700197	13700300	13730999	13731117	84773	2,4,4	3,2,4	2,6,3	1,0,0	223	149	1.03e-05	0.00478521	0.308,0.572,0.401	0.572,1.0,1.0	-0.43
7219	ENSG00000142046.15	TMEM91	chr19	+	41383560	41383632	41382771	41382921	41383873	41384080	7219	0,1,0	1,2,4	4,1,2	0,2,3	221	149	5.67e-05	0.0128927	0.0,0.252,0.0	1.0,0.252,0.31	-0.437
16236	ENSG00000223959.8	AFG3L1P	chr16	+	89985445	89985570	89984530	89984599	89988681	89988951	16236	1,3,5	5,0,2	1,4,3	0,0,0	274	149	3.52e-05	0.00987341	0.098,1.0,0.576	1.0,1.0,1.0	-0.442
97266	ENSG00000167733.14	HSD11B1L	chr19	+	5684988	5685119	5684780	5684905	5687281	5687304	97266	8,1,10	2,3,1	12,2,9	0,0,0	280	149	6.79e-05	0.0143043	0.68,0.151,0.842	1.0,1.0,1.0	-0.442
50276	ENSG00000188517.16	COL25A1	chr4	-	109010357	109010375	108974532	108974559	109048167	109048175	50276	9,4,1	1,4,2	6,1,4	0,0,0	167	149	2.5e-05	0.0082926	0.889,0.472,0.308	1.0,1.0,1.0	-0.444
74564	ENSG00000130844.19	ZNF331	chr19	+	53523263	53523496	53522616	53522684	53539215	53539282	74564	3,2,0	8,8,8	11,12,16	11,5,3	298	149	4.76e-06	0.00275559	0.158,0.111,0.0	0.333,0.545,0.727	-0.445
97494	ENSG00000176623.12	RMDN1	chr8	-	86470217	86470410	86468267	86468423	86474819	86474914	97494	0,2,2	2,0,2	2,4,1	0,1,0	298	149	0.00026186	0.0332945	0.0,1.0,0.333	1.0,0.667,1.0	-0.445
110123	ENSG00000137491.15	SLCO2B1	chr11	+	75169172	75169406	75100590	75100855	75172378	75172569	110123	8,4,10	1,3,13	9,9,12	1,0,0	298	149	8.36e-07	0.000878806	0.8,0.4,0.278	0.818,1.0,1.0	-0.447
83812	ENSG00000124831.19	LRRFIP1	chr2	+	237757455	237757548	237756094	237756187	237758728	237758821	83812	2,2,2	1,4,1	7,1,12	2,0,0	242	149	0.000106733	0.0190768	0.552,0.235,0.552	0.683,1.0,1.0	-0.448
64340	ENSG00000228262.10	LINC01320	chr2	+	33856373	33856431	33855683	33855753	33886371	33886474	64340	6,1,3	1,4,1	2,1,2	0,0,0	207	149	9e-05	0.0169638	0.812,0.153,0.683	1.0,1.0,1.0	-0.451
118034	ENSG00000120805.14	ARL1	chr12	-	101402864	101402946	101396142	101396577	101407641	101407746	118034	5,12,1	2,5,4	1,5,4	0,0,1	231	149	2.06e-05	0.00749625	0.617,0.608,0.139	1.0,1.0,0.721	-0.452
117979	ENSG00000075089.10	ACTR6	chr12	+	100208771	100208889	100205675	100205744	100210072	100210135	117979	3,0,0	0,2,1	4,1,1	0,0,1	267	149	0.00028003	0.0348488	1.0,0.0,0.0	1.0,1.0,0.358	-0.453
12104	ENSG00000183077.15	AFMID	chr17	+	78205439	78205518	78204827	78204900	78206910	78207052	12104	1,2,6	2,5,0	8,7,2	0,1,0	228	149	8.34e-05	0.01632	0.246,0.207,1.0	1.0,0.821,1.0	-0.456
75389	ENSG00000234741.8	GAS5	chr1	-	173865228	173865547	173864256	173864304	173866760	173866796	75389	3,3,6	6,2,2	2,5,6	0,0,2	298	149	0.000251719	0.0326272	0.2,0.429,0.6	1.0,1.0,0.6	-0.457
1766	ENSG00000285756.2	BX890604.1	chrX	-	3863501	3863645	3860798	3860996	3866921	3867806	1766	5,7,19	7,7,5	7,3,4	2,0,0	293	149	0.000226759	0.0305382	0.266,0.337,0.659	0.64,1.0,1.0	-0.459
7726	ENSG00000251247.11	ZNF345	chr19	+	36876784	36876876	36851829	36851904	36892817	36892930	7726	2,1,3	4,1,1	4,6,7	0,2,0	241	149	3.34e-05	0.00952774	0.236,0.382,0.65	1.0,0.65,1.0	-0.461
3410	ENSG00000186866.17	POFUT2	chr21	-	45282348	45282459	45263927	45265635	45285677	45285928	3410	2,4,6	4,5,1	11,12,10	0,3,0	260	149	0.00024198	0.0318777	0.223,0.314,0.775	1.0,0.696,1.0	-0.461
53457	ENSG00000258168.6	AC025569.1	chr12	+	70510407	70510577	70510211	70510284	70520198	70520267	53457	3,0,1	0,2,2	3,6,2	1,0,0	298	149	9.76e-05	0.018004	1.0,0.0,0.2	0.6,1.0,1.0	-0.467
55690	ENSG00000181555.21	SETD2	chr3	-	47103345	47103423	47097954	47098081	47113875	47114004	55690	4,2,4	7,3,0	1,1,1	0,0,0	227	149	2.84e-06	0.00202514	0.273,0.304,1.0	1.0,1.0,1.0	-0.474
46330	ENSG00000143303.12	RRNAD1	chr1	+	156732280	156732473	156728959	156729215	156733376	156733520	46330	4,7,5	4,6,1	11,2,2	1,0,0	298	149	4.34e-06	0.00259775	0.333,0.368,0.714	0.846,1.0,1.0	-0.477
4626	ENSG00000124226.11	RNF114	chr20	+	49941582	49941711	49936376	49936552	49949247	49949355	4626	7,4,9	5,2,3	4,7,5	0,0,0	278	149	5.85e-09	2.36e-05	0.429,0.517,0.617	1.0,1.0,1.0	-0.479
3186	ENSG00000242259.9	C22orf39	chr22	-	19356229	19356288	19353995	19354118	19359335	19359484	3186	2,8,1	2,4,2	7,3,5	2,0,0	208	149	0.00019422	0.0276992	0.417,0.589,0.264	0.715,1.0,1.0	-0.482
77803	ENSG00000112182.15	BACH2	chr6	-	90271848	90271941	90206568	90206681	90296479	90296742	77803	1,1,0	5,1,3	2,6,2	7,1,0	242	149	0.000346715	0.0399591	0.11,0.381,0.0	0.15,0.787,1.0	-0.482
100504	ENSG00000158483.17	FAM86C1P	chr11	+	71793379	71793481	71789782	71789845	71799560	71799660	100504	0,1,2	4,0,1	2,2,2	0,0,0	251	149	0.000116536	0.0201223	0.0,1.0,0.543	1.0,1.0,1.0	-0.486
80791	ENSG00000114796.16	KLHL24	chr3	+	183636220	183636311	183635622	183635793	183643479	183643542	80791	0,1,1	4,2,7	17,12,16	12,4,5	240	149	1.47e-07	0.000290151	0.0,0.237,0.081	0.468,0.651,0.665	-0.489
21379	ENSG00000137868.19	STRA6	chr15	-	74197751	74197862	74196007	74196147	74202154	74202282	21379	0,4,4	5,0,2	3,1,2	0,0,0	260	149	2.91e-05	0.00890329	0.0,1.0,0.534	1.0,1.0,1.0	-0.489
35958	ENSG00000127415.13	IDUA	chr4	+	1003548	1003629	1003035	1003157	1004011	1004112	35958	2,1,5	2,4,0	1,3,2	0,0,0	230	149	7.99e-05	0.015891	0.393,0.139,1.0	1.0,1.0,1.0	-0.489
114952	ENSG00000186523.14	FAM86B1	chr8	-	12191778	12191841	12186061	12186833	12193974	12194050	114952	1,7,2	6,0,2	4,4,4	0,0,0	212	149	2.5e-05	0.0082926	0.105,1.0,0.413	1.0,1.0,1.0	-0.494
52877	ENSG00000164037.17	SLC9B1	chr4	-	102989799	102989941	102932123	102932299	102991642	102991712	52877	0,0,1	3,1,2	6,2,2	4,3,0	291	149	7e-05	0.0145532	0.0,0.0,0.204	0.434,0.254,1.0	-0.495
97015	ENSG00000089157.16	RPLP0	chr12	-	120200045	120200150	120199117	120199205	120200729	120200831	97015	0,4,5	2,2,1	3,1,6	0,0,1	254	149	0.000144955	0.0230934	0.0,0.54,0.746	1.0,1.0,0.779	-0.498
116252	ENSG00000178401.16	DNAJC22	chr12	+	49347643	49348105	49346887	49347551	49348765	49349712	116252	0,5,0	2,0,1	2,5,2	1,0,0	298	149	0.000408739	0.0448107	0.0,1.0,0.0	0.5,1.0,1.0	-0.5
9246	ENSG00000032444.17	PNPLA6	chr19	+	7534378	7534446	7534151	7534239	7534749	7534902	9246	5,0,4	7,7,9	9,3,6	2,2,1	217	149	0.000137329	0.022545	0.329,0.0,0.234	0.755,0.507,0.805	-0.501
35785	ENSG00000143797.12	MBOAT2	chr2	-	8862270	8862322	8860612	8860764	8864169	8864234	35785	9,3,5	6,6,5	11,3,6	3,0,0	201	149	0.000102721	0.0186004	0.527,0.27,0.426	0.731,1.0,1.0	-0.503
14664	ENSG00000126653.18	NSRP1	chr17	+	30156539	30156662	30116819	30116863	30163066	30163162	14664	1,0,3	2,2,1	1,1,3	1,0,0	272	149	2.54e-05	0.00832202	0.215,0.0,0.622	0.354,1.0,1.0	-0.506
76210	ENSG00000123415.15	SMUG1	chr12	-	54165373	54165478	54129517	54129752	54172024	54172109	76210	9,1,2	0,5,2	1,6,5	0,0,0	254	149	2.86e-05	0.00887385	1.0,0.105,0.37	1.0,1.0,1.0	-0.508
1180	ENSG00000068400.13	GRIPAP1	chrX	-	49000565	49000689	48999437	48999504	49000860	49000959	1180	3,1,1	6,16,10	9,7,6	4,2,2	273	149	5e-08	0.000123912	0.214,0.033,0.052	0.551,0.656,0.621	-0.51
14458	ENSG00000270647.6	TAF15	chr17	+	35824077	35824198	35809480	35809576	35834565	35834598	14458	4,3,7	2,2,4	11,1,3	0,0,0	270	149	1.8e-07	0.000339115	0.525,0.453,0.491	1.0,1.0,1.0	-0.51
20845	ENSG00000140545.15	MFGE8	chr15	-	88903936	88904162	88902182	88902231	88905756	88905901	20845	0,0,0	1,3,2	4,2,1	0,2,2	298	149	0.000158348	0.0243906	0.0,0.0,0.0	1.0,0.333,0.2	-0.511
109282	ENSG00000223756.7	TSSC2	chr11	+	3406498	3406610	3403592	3403652	3407621	3407697	109282	1,0,2	1,5,1	4,5,5	1,0,1	261	149	1.61e-06	0.00133122	0.363,0.0,0.533	0.695,1.0,0.741	-0.513
3041	ENSG00000099917.17	MED15	chr22	+	20518877	20518995	20507617	20507735	20551435	20551487	3041	2,0,3	0,3,2	9,2,1	0,0,0	267	149	8.55e-05	0.0163668	1.0,0.0,0.456	1.0,1.0,1.0	-0.515
49435	ENSG00000143436.11	MRPL9	chr1	-	151761961	151762025	151761450	151761552	151762112	151762155	49435	4,3,4	4,5,5	5,5,6	2,0,0	213	149	6.68e-06	0.0034936	0.412,0.296,0.359	0.636,1.0,1.0	-0.523
69692	ENSG00000179818.14	PCBP1-AS1	chr2	-	70032132	70032255	69996685	69996888	70051202	70051305	69692	6,7,9	10,11,6	13,6,6	0,1,1	272	149	9.65e-08	0.000217018	0.247,0.258,0.451	1.0,0.767,0.767	-0.526
75778	ENSG00000196233.14	LCOR	chr10	+	96954952	96955454	96952102	96952196	96958411	96958926	75778	5,6,1	2,1,4	16,1,2	0,0,0	298	149	3.38e-07	0.000527779	0.556,0.75,0.111	1.0,1.0,1.0	-0.528
75779	ENSG00000196233.14	LCOR	chr10	+	96954952	96955671	96952102	96952196	96958411	96958884	75779	5,6,1	2,1,4	16,1,2	0,0,0	298	149	3.38e-07	0.000527779	0.556,0.75,0.111	1.0,1.0,1.0	-0.528
75780	ENSG00000196233.14	LCOR	chr10	+	96954952	96955834	96952102	96952196	96958411	96958926	75780	5,6,1	2,1,4	16,1,4	0,0,0	298	149	3.38e-07	0.000527779	0.556,0.75,0.111	1.0,1.0,1.0	-0.528
75781	ENSG00000196233.14	LCOR	chr10	+	96954952	96955957	96952102	96952196	96958411	96958877	75781	5,6,1	2,1,4	16,1,2	0,0,0	298	149	3.38e-07	0.000527779	0.556,0.75,0.111	1.0,1.0,1.0	-0.528
72097	ENSG00000132950.19	ZMYM5	chr13	-	19838699	19838985	19835476	19835689	19851688	19852190	72097	6,7,1	2,5,2	8,7,6	1,0,0	298	149	2.1e-06	0.00161068	0.6,0.412,0.2	0.8,1.0,1.0	-0.529
75373	ENSG00000234741.8	GAS5	chr1	-	173865228	173865282	173863900	173864304	173866760	173866796	75373	3,1,3	6,2,2	5,3,5	0,0,2	203	149	2.48e-05	0.00827907	0.268,0.268,0.524	1.0,1.0,0.647	-0.529
39048	ENSG00000158691.14	ZSCAN12	chr6	-	28392901	28393046	28378954	28382609	28399656	28399731	39048	4,0,0	0,2,4	3,7,3	0,0,1	294	149	1.14e-06	0.00105971	1.0,0.0,0.0	1.0,1.0,0.603	-0.534
119789	ENSG00000278535.5	DHRS11	chr17	+	36594973	36595180	36591914	36592156	36599670	36599763	119789	2,3,0	1,5,1	6,2,5	0,2,0	298	149	0.00013788	0.0225971	0.5,0.231,0.0	1.0,0.333,1.0	-0.534
46410	ENSG00000088367.23	EPB41L1	chr20	+	36214356	36214440	36212271	36212376	36221863	36221934	46410	1,2,1	0,5,3	6,3,4	0,0,0	233	149	4.54e-07	0.000595953	1.0,0.204,0.176	1.0,1.0,1.0	-0.54
44249	ENSG00000101126.18	ADNP	chr20	-	50904765	50904849	50903888	50904001	50918738	50918781	44249	6,2,3	4,2,2	11,9,10	0,0,0	233	149	2.82e-08	7.58e-05	0.49,0.39,0.49	1.0,1.0,1.0	-0.543
88924	ENSG00000149548.15	CCDC15	chr11	+	124991460	124991583	124987126	124988134	124992579	124992687	88924	2,7,5	5,7,4	22,15,20	0,2,3	272	149	8.86e-07	0.000911305	0.18,0.354,0.406	1.0,0.804,0.785	-0.55
72615	ENSG00000102858.13	MGRN1	chr16	+	4673497	4673657	4668264	4668312	4681549	4681776	72615	1,7,4	7,1,2	12,1,7	0,0,0	298	149	2.05e-08	6.01e-05	0.067,0.778,0.5	1.0,1.0,1.0	-0.552
44264	ENSG00000162614.19	NEXN	chr1	+	77935822	77936044	77933047	77933479	77942022	77942208	44264	0,6,5	3,1,3	13,11,11	1,0,0	298	149	1.82e-06	0.00144368	0.0,0.75,0.455	0.867,1.0,1.0	-0.554
115209	ENSG00000178878.13	APOLD1	chr12	+	12726296	12726373	12725916	12726096	12786908	12791466	115209	2,2,4	2,3,5	4,3,12	1,0,0	226	149	1.09e-07	0.000240246	0.397,0.305,0.345	0.725,1.0,1.0	-0.559
101148	ENSG00000165282.14	PIGO	chr9	-	35095878	35095976	35095054	35095566	35096154	35096220	101148	3,2,2	3,1,2	2,4,3	0,0,0	247	149	1.04e-06	0.00103357	0.376,0.547,0.376	1.0,1.0,1.0	-0.567
68794	ENSG00000235590.7	GNAS-AS1	chr20	-	58848878	58848917	58841936	58842229	58850529	58850878	68794	7,0,2	0,2,4	2,1,5	0,0,0	188	149	0.000208877	0.0290192	1.0,0.0,0.284	1.0,1.0,1.0	-0.572
46412	ENSG00000088367.23	EPB41L1	chr20	+	36214359	36214440	36212271	36212376	36221863	36221944	46412	1,3,0	0,5,3	1,5,2	0,0,0	230	149	3.7e-07	0.000559404	1.0,0.28,0.0	1.0,1.0,1.0	-0.573
112912	ENSG00000123106.10	CCDC91	chr12	+	28571216	28571263	28549062	28549130	28573239	28573338	112912	1,0,0	2,1,1	5,0,1	0,1,0	196	149	7.41e-06	0.00377148	0.275,0.0,0.0	1.0,0.0,1.0	-0.575
95896	ENSG00000179950.14	PUF60	chr8	-	143827028	143827167	143824312	143824396	143827384	143827536	95896	0,0,0	3,2,4	3,2,2	1,0,7	288	149	0.000175365	0.0258097	0.0,0.0,0.0	0.608,1.0,0.129	-0.579
62517	ENSG00000179406.8	LINC00174	chr7	-	66476258	66476327	66450070	66450236	66479008	66479096	62517	1,3,0	2,0,8	19,8,5	0,0,0	218	149	1.07e-06	0.00104539	0.255,1.0,0.0	1.0,1.0,1.0	-0.582
92719	ENSG00000204482.11	LST1	chr6	+	31587943	31587966	31587053	31587318	31588496	31588908	92719	0,6,5	2,4,5	8,3,7	2,0,0	172	149	2.89e-05	0.00889336	0.0,0.565,0.464	0.776,1.0,1.0	-0.582
68083	ENSG00000166839.17	ANKDD1A	chr15	+	64950953	64951233	64949840	64949972	64957102	64958691	68083	3,1,1	8,5,10	2,6,8	0,2,5	298	149	0.000203354	0.0284696	0.158,0.091,0.048	1.0,0.6,0.444	-0.582
2177	ENSG00000196236.13	XPNPEP3	chr22	+	40870047	40870139	40868998	40869115	40886312	40886515	2177	1,1,3	4,5,0	1,2,4	0,0,0	241	149	5.91e-07	0.000697339	0.134,0.11,1.0	1.0,1.0,1.0	-0.585
20801	ENSG00000140521.17	POLG	chr15	-	89319227	89319350	89317375	89318749	89323814	89323901	20801	1,0,1	2,1,0	1,6,2	0,0,0	272	149	0.000282756	0.0350078	0.215,0.0,1.0	1.0,1.0,1.0	-0.595
80603	ENSG00000205726.15	ITSN1	chr21	+	33716430	33716555	33689321	33689383	33718796	33718856	80603	4,5,5	2,7,4	3,1,4	0,0,0	274	149	4.26e-11	4.58e-07	0.521,0.28,0.405	1.0,1.0,1.0	-0.598
65167	ENSG00000248498.4	ASNSP1	chr8	-	46593463	46593631	46580081	46580237	46595114	46595241	65167	3,0,14	2,3,2	15,1,15	0,0,0	298	149	2.77e-07	0.000486899	0.429,0.0,0.778	1.0,1.0,1.0	-0.598
56459	ENSG00000196151.11	WDSUB1	chr2	-	159275545	159275638	159259809	159259843	159282671	159283093	56459	0,3,4	2,1,2	6,2,3	0,0,0	242	149	8.41e-05	0.0163443	0.0,0.649,0.552	1.0,1.0,1.0	-0.6
105275	ENSG00000177189.14	RPS6KA3	chrX	-	20240568	20240669	20234757	20234814	20267038	20267405	105275	7,2,4	6,4,2	7,7,1	0,0,0	250	149	6.34e-11	6.13e-07	0.41,0.23,0.544	1.0,1.0,1.0	-0.605
83785	ENSG00000119950.21	MXI1	chr10	+	110245742	110245818	110244827	110244857	110260998	110261145	83785	1,0,6	3,1,2	1,1,3	0,0,1	225	149	3.12e-06	0.00212245	0.181,0.0,0.665	1.0,1.0,0.665	-0.606
112715	ENSG00000230487.8	PSMG3-AS1	chr7	+	1583161	1583269	1575786	1575888	1584383	1584632	112715	0,2,0	1,1,1	2,3,3	0,3,0	257	149	7.23e-05	0.0149013	0.0,0.537,0.0	1.0,0.367,1.0	-0.61
40577	ENSG00000111860.14	CEP85L	chr6	-	118652699	118652808	118632452	118632611	118664410	118664521	40577	2,1,0	0,3,1	4,2,1	0,0,0	258	149	0.000461777	0.048429	1.0,0.161,0.0	1.0,1.0,1.0	-0.613
75688	ENSG00000197223.12	C1D	chr2	-	68053060	68053137	68047172	68047315	68062957	68063009	75688	0,4,1	4,0,4	3,1,3	0,0,0	226	149	5.5e-07	0.000674129	0.0,1.0,0.142	1.0,1.0,1.0	-0.619
18506	ENSG00000169592.15	INO80E	chr16	+	30002435	30003013	30001413	30001530	30003435	30003526	18506	1,2,2	3,1,1	3,4,8	0,0,0	298	149	6.38e-06	0.00335272	0.143,0.5,0.5	1.0,1.0,1.0	-0.619
49431	ENSG00000143436.11	MRPL9	chr1	-	151761961	151762010	151761474	151761552	151762112	151762155	49431	4,2,0	4,5,5	3,4,2	2,0,0	198	149	1.85e-05	0.00707578	0.429,0.231,0.0	0.53,1.0,1.0	-0.623
75439	ENSG00000234741.8	GAS5	chr1	-	173865856	173865894	173864256	173865282	173866527	173866567	75439	0,0,1	5,3,2	6,3,4	4,0,2	187	149	3.9e-07	0.000562285	0.0,0.0,0.285	0.544,1.0,0.614	-0.624
34860	ENSG00000168214.21	RBPJ	chr4	+	26414048	26414155	26412929	26412987	26415474	26415640	34860	0,1,1	1,0,6	1,6,1	0,0,0	256	149	2e-06	0.00156155	0.0,1.0,0.088	1.0,1.0,1.0	-0.637
80681	ENSG00000089775.12	ZBTB25	chr14	-	64499440	64499563	64490360	64490540	64502900	64503127	80681	0,0,0	2,2,1	4,1,9	3,0,5	272	149	4.04e-07	0.000565708	0.0,0.0,0.0	0.422,1.0,0.496	-0.639
64469	ENSG00000122705.17	CLTA	chr9	+	36210624	36210660	36209266	36209320	36211602	36211784	64469	0,0,4	2,2,3	1,1,2	0,1,0	185	149	7.84e-06	0.00390695	0.0,0.0,0.518	1.0,0.446,1.0	-0.643
25961	ENSG00000140365.16	COMMD4	chr15	+	75339263	75339344	75338480	75338685	75340828	75343224	25961	0,12,2	1,4,2	5,3,1	0,0,0	230	149	1e-05	0.00471953	0.0,0.66,0.393	1.0,1.0,1.0	-0.649
113747	ENSG00000263711.6	LINC02864	chr18	-	73169846	73170035	73161823	73161973	73172837	73172962	113747	3,2,1	5,7,1	1,1,7	0,0,2	298	149	6.29e-05	0.0137071	0.231,0.125,0.333	1.0,1.0,0.636	-0.649
97273	ENSG00000167733.14	HSD11B1L	chr19	+	5686899	5686991	5684818	5684905	5687502	5687576	97273	1,1,3	1,1,5	2,3,6	0,0,0	241	149	5.78e-09	2.36e-05	0.382,0.382,0.271	1.0,1.0,1.0	-0.655
117895	ENSG00000166153.16	DEPDC4	chr12	-	100263496	100263692	100256048	100256226	100266919	100267079	117895	0,3,0	3,0,5	3,1,1	0,0,0	298	149	1.13e-08	3.78e-05	0.0,1.0,0.0	1.0,1.0,1.0	-0.667
65895	ENSG00000072195.15	SPEG	chr2	+	219444029	219444059	219443107	219443150	219444652	219444742	65895	2,0,0	0,1,5	4,4,1	0,0,0	179	149	1.91e-05	0.00715898	1.0,0.0,0.0	1.0,1.0,1.0	-0.667
37425	ENSG00000228486.10	C2orf92	chr2	+	97671330	97671499	97669745	97669834	97675844	97675928	37425	2,0,0	0,2,1	3,2,1	0,0,0	298	149	5.65e-05	0.0128927	1.0,0.0,0.0	1.0,1.0,1.0	-0.667
21760	ENSG00000074696.13	HACD3	chr15	+	65554886	65554960	65530417	65530718	65562773	65562884	21760	0,0,2	1,2,0	1,2,2	0,0,0	223	149	0.000215348	0.0296624	0.0,0.0,1.0	1.0,1.0,1.0	-0.667
82494	ENSG00000275131.3	PDE4DIPP2	chr1	-	120497181	120497421	120494233	120494460	120501109	120501234	82494	0,1,0	1,0,1	2,2,3	0,0,0	298	149	0.000271374	0.0340785	0.0,1.0,0.0	1.0,1.0,1.0	-0.667
59932	ENSG00000106070.20	GRB10	chr7	-	50780626	50780736	50727792	50727890	50793223	50793437	59932	0,7,4	1,2,5	5,1,1	0,0,0	259	149	1.42e-07	0.000290151	0.0,0.668,0.315	1.0,1.0,1.0	-0.672
85724	ENSG00000127947.16	PTPN12	chr7	+	77538764	77538845	77538028	77538106	77571077	77571186	85724	0,0,1	3,2,3	2,2,3	0,1,1	230	149	6.24e-09	2.41e-05	0.0,0.0,0.178	1.0,0.564,0.66	-0.682
88020	ENSG00000138757.15	G3BP2	chr4	-	75657800	75657893	75656923	75657014	75658842	75658924	88020	1,0,0	4,6,4	5,2,2	0,5,0	242	149	1.09e-06	0.00104622	0.133,0.0,0.0	1.0,0.198,1.0	-0.688
49224	ENSG00000028203.18	VEZT	chr12	+	95257153	95257239	95256549	95256622	95266356	95266632	49224	0,3,1	2,1,2	2,1,3	0,0,0	235	149	3.62e-06	0.00233177	0.0,0.655,0.241	1.0,1.0,1.0	-0.701
88707	ENSG00000232790.3	LINC01162	chr7	+	20960679	20960851	20882739	20882816	21020867	21021003	88707	0,1,0	2,2,2	3,1,1	0,0,1	298	149	5.51e-07	0.000674129	0.0,0.2,0.0	1.0,1.0,0.333	-0.711
90278	ENSG00000224897.8	POT1-AS1	chr7	+	125099403	125099513	125020332	125020413	125125824	125125977	90278	0,0,0	4,1,1	1,1,4	3,0,0	259	149	7.43e-05	0.0151894	0.0,0.0,0.0	0.161,1.0,1.0	-0.72
1486	ENSG00000005889.16	ZFX	chrX	+	24177683	24177866	24175388	24175443	24179182	24179550	1486	0,1,0	5,1,3	5,2,2	0,1,0	298	149	3.43e-10	3.01e-06	0.0,0.333,0.0	1.0,0.5,1.0	-0.722
31805	ENSG00000104835.15	SARS2	chr19	-	38922001	38922078	38921526	38921596	38922237	38922267	31805	2,0,1	4,5,2	2,4,7	0,1,0	226	149	5.36e-10	3.98e-06	0.248,0.0,0.248	1.0,0.725,1.0	-0.743
19824	ENSG00000007038.11	PRSS21	chr16	+	2817429	2817456	2817179	2817332	2818676	2818969	19824	1,1,0	1,2,2	1,1,1	0,0,0	176	149	6.73e-08	0.00015486	0.458,0.297,0.0	1.0,1.0,1.0	-0.748
34780	ENSG00000247810.8	AL136537.1	chr4	+	37129491	37129602	37109279	37109356	37133075	37133849	34780	6,1,0	3,2,1	1,6,1	0,0,0	260	149	8.35e-07	0.000878806	0.534,0.223,0.0	1.0,1.0,1.0	-0.748
78331	ENSG00000254266.6	PKIA-AS1	chr8	-	78480253	78480335	78430855	78430948	78556498	78556599	78331	1,0,0	3,4,6	3,3,4	2,0,0	231	149	5.77e-10	3.98e-06	0.177,0.0,0.0	0.492,1.0,1.0	-0.772
60724	ENSG00000078124.13	ACER3	chr11	+	76997205	76997273	76994155	76994226	76998762	76998821	60724	1,1,0	2,1,1	5,3,4	0,0,0	217	149	2.08e-06	0.00161068	0.256,0.407,0.0	1.0,1.0,1.0	-0.779
95179	ENSG00000148057.16	IDNK	chr9	+	83628180	83628211	83623142	83623221	83628872	83628959	95179	0,1,0	1,1,1	5,5,6	0,0,1	180	149	8.32e-06	0.00410647	0.0,0.453,0.0	1.0,1.0,0.832	-0.793
14451	ENSG00000270647.6	TAF15	chr17	+	35809971	35810063	35809483	35809576	35834565	35834598	14451	0,2,0	2,2,4	1,2,4	0,0,0	241	149	3.19e-14	1.13e-09	0.0,0.382,0.0	1.0,1.0,1.0	-0.873
4706	ENSG00000198185.11	ZNF334	chr20	-	46506306	46506458	46504613	46504740	46512081	46512140	4706	0,0,0	1,2,1	4,1,3	1,0,0	298	149	4.32e-12	6.97e-08	0.0,0.0,0.0	0.667,1.0,1.0	-0.889

### Sheet: SRSF2-A3SS
ID	GeneID	geneSymbol	chr	strand	longExonStart_0base	longExonEnd	shortES	shortEE	flankingES	flankingEE	ID	IJC_SAMPLE_1	SJC_SAMPLE_1	IJC_SAMPLE_2	SJC_SAMPLE_2	IncFormLen	SkipFormLen	PValue	FDR	IncLevel1	IncLevel2	IncLevelDifference
4192	ENSG00000072682.20	P4HA2	chr5	-	132227085	132227258	132227085	132227221	132227538	132227794	4192	6,5,4	0,0,0	1,4,1	3,2,5	186	149	1.35e-10	1.19e-06	1.0,1.0,1.0	0.211,0.616,0.138	0.678
13344	ENSG00000170919.16	TPT1-AS1	chr13	+	45379898	45380001	45379925	45380001	45379194	45379335	13344	3,3,2	4,0,1	0,0,0	1,3,6	176	149	2.61e-08	6.52e-05	0.388,1.0,0.629	0.0,0.0,0.0	0.672
4886	ENSG00000143110.12	C1orf162	chr1	+	111477650	111477775	111477725	111477775	111477333	111477428	4886	2,1,3	1,0,0	0,0,2	3,2,1	224	149	7.62e-08	0.000112565	0.571,1.0,1.0	0.0,0.0,0.571	0.667
3020	ENSG00000204410.16	MSH5	chr6	+	31761184	31761262	31761187	31761262	31760089	31760216	3020	1,2,1	0,0,0	1,3,0	1,2,2	152	149	0.000111321	0.0219203	1.0,1.0,1.0	0.495,0.595,0.0	0.637
5935	ENSG00000131697.18	NPHP4	chr1	-	5905631	5905783	5905631	5905780	5927648	5927787	5935	3,1,1	0,0,1	0,0,2	4,2,1	152	149	1.27e-07	0.000161119	1.0,1.0,0.495	0.0,0.0,0.662	0.611
7861	ENSG00000151135.10	TMEM263	chr12	+	106959269	106959385	106959287	106959385	106957081	106957149	7861	7,5,8	1,2,3	1,0,0	1,1,2	167	149	4.73e-06	0.00419567	0.862,0.69,0.704	0.472,0.0,0.0	0.595
989	ENSG00000269416.6	LINC01224	chr19	-	23403205	23403509	23403205	23403493	23403719	23403747	989	2,6,3	0,0,2	2,0,1	3,2,1	165	149	1.8e-05	0.0091823	1.0,1.0,0.575	0.376,0.0,0.475	0.575
8132	ENSG00000126705.15	AHDC1	chr1	-	27603396	27603494	27603396	27603491	27604105	27604144	8132	5,1,3	1,0,0	1,5,0	4,0,3	152	149	6.63e-05	0.0167724	0.831,1.0,1.0	0.197,1.0,0.0	0.545
929	ENSG00000251247.11	ZNF345	chr19	+	36851727	36851904	36851829	36851904	36850929	36850968	929	2,2,3	1,3,0	0,1,1	12,9,3	251	149	6.34e-05	0.0167724	0.543,0.284,1.0	0.0,0.062,0.165	0.533
10446	ENSG00000168010.11	ATG16L2	chr11	+	72821198	72821741	72821547	72821741	72817755	72817855	10446	1,3,2	0,0,0	3,9,6	3,2,3	298	149	7.51e-08	0.000112565	1.0,1.0,1.0	0.333,0.692,0.5	0.492
7886	ENSG00000142675.18	CNKSR1	chr1	+	26184141	26184287	26184213	26184287	26183728	26183830	7886	2,1,2	0,1,0	3,0,0	0,1,5	221	149	4.44e-05	0.0135529	1.0,0.403,1.0	1.0,0.0,0.0	0.468
12658	ENSG00000111203.13	ITFG2	chr12	+	2830216	2830885	2830833	2830885	2824089	2824252	12658	6,7,13	0,1,1	4,4,5	4,2,2	298	149	3.97e-05	0.0135364	1.0,0.778,0.867	0.333,0.5,0.556	0.419
8160	ENSG00000167646.14	DNAAF3	chr19	-	55165857	55166063	55165857	55166000	55166328	55166417	8160	48,35,38	7,9,2	12,17,22	14,17,17	212	149	2.95e-08	6.52e-05	0.828,0.732,0.93	0.376,0.413,0.476	0.408
8161	ENSG00000167646.14	DNAAF3	chr19	-	55165857	55166077	55165857	55166000	55166328	55166417	8161	49,41,46	7,9,2	13,20,24	14,17,17	226	149	1.49e-08	6.52e-05	0.822,0.75,0.938	0.38,0.437,0.482	0.404
1902	ENSG00000170037.14	CNTROB	chr17	+	7949081	7949157	7949084	7949157	7948486	7948685	1902	4,4,3	0,0,7	1,0,1	0,6,6	152	149	0.000315968	0.0385108	1.0,1.0,0.296	1.0,0.0,0.14	0.385
6860	ENSG00000139178.11	C1RL	chr12	-	7099685	7099807	7099685	7099760	7101897	7102087	6860	0,3,2	1,0,0	1,3,0	3,1,2	196	149	0.000196364	0.0299996	0.0,1.0,1.0	0.202,0.695,0.0	0.368
11141	ENSG00000285219.2	HULC	chr6	+	8437939	8438031	8437962	8438031	8435577	8436178	11141	1,6,4	9,1,5	0,1,0	4,2,6	172	149	6.53e-05	0.0167724	0.088,0.839,0.409	0.0,0.302,0.0	0.345
9015	ENSG00000145901.16	TNIP1	chr5	-	151032286	151032400	151032286	151032383	151035001	151035067	9015	7,4,1	6,2,7	0,1,1	5,11,4	166	149	0.000114682	0.0220913	0.512,0.642,0.114	0.0,0.075,0.183	0.337
8185	ENSG00000172943.20	PHF8	chrX	-	54042630	54042836	54042630	54042809	54043761	54044473	8185	11,3,9	0,0,0	4,7,3	1,0,9	176	149	0.000436936	0.0472157	1.0,1.0,1.0	0.772,1.0,0.22	0.336
13726	ENSG00000259511.3	UBE2Q2L	chr15	+	84173982	84174157	84174007	84174157	84172492	84172585	13726	10,1,1	0,0,0	4,5,5	3,2,1	174	149	0.000163731	0.0259075	1.0,1.0,1.0	0.533,0.682,0.811	0.325
4422	ENSG00000163219.12	ARHGAP25	chr2	+	68807272	68807480	68807275	68807480	68787839	68787956	4422	5,10,10	0,0,2	2,18,10	3,2,6	152	149	0.000431793	0.0472157	1.0,1.0,0.831	0.395,0.898,0.62	0.306
3602	ENSG00000230269.7	LINC02525	chr6	-	3190826	3191257	3190826	3191230	3195665	3195784	3602	1,6,1	3,2,5	1,0,0	3,3,2	176	149	0.000118024	0.0222513	0.22,0.717,0.145	0.22,0.0,0.0	0.287
13725	ENSG00000259511.3	UBE2Q2L	chr15	+	84173978	84174157	84174007	84174157	84172492	84172585	13725	11,1,3	0,0,0	7,5,5	3,2,1	178	149	0.000235209	0.0333799	1.0,1.0,1.0	0.661,0.677,0.807	0.285
12205	ENSG00000065357.20	DGKA	chr12	+	55940081	55940433	55940313	55940433	55939414	55939529	12205	29,27,20	0,0,0	14,24,17	5,7,0	298	149	7.39e-07	0.000727867	1.0,1.0,1.0	0.583,0.632,1.0	0.262
7238	ENSG00000198198.17	SZT2	chr1	+	43426367	43426538	43426437	43426538	43426037	43426151	7238	9,15,5	1,0,0	5,6,2	2,5,0	219	149	6.41e-05	0.0167724	0.86,1.0,1.0	0.63,0.449,1.0	0.26
3435	ENSG00000145730.20	PAM	chr5	+	103025130	103025334	103025133	103025334	103019789	103019843	3435	6,8,18	0,2,0	5,5,5	5,1,2	152	149	0.000138706	0.0240995	1.0,0.797,1.0	0.495,0.831,0.71	0.254
6425	ENSG00000174080.12	CTSF	chr11	-	66564087	66564241	66564087	66564146	66564557	66564648	6425	10,8,13	9,7,19	7,9,6	35,24,32	244	149	0.000237325	0.0333799	0.404,0.411,0.295	0.109,0.186,0.103	0.237
1045	ENSG00000011243.19	AKAP8L	chr19	-	15398629	15398731	15398629	15398703	15399301	15399410	1045	18,16,20	1,2,0	11,10,18	6,4,3	177	149	0.00015282	0.0246268	0.938,0.871,1.0	0.607,0.678,0.835	0.23
6915	ENSG00000189229.11	AC069277.1	chr3	+	6694724	6694877	6694776	6694877	6507761	6507952	6915	10,10,9	0,0,0	8,19,10	1,3,4	201	149	1.87e-05	0.0091823	1.0,1.0,1.0	0.856,0.824,0.65	0.223
7555	ENSG00000163939.18	PBRM1	chr3	-	52589069	52589255	52589069	52589252	52603520	52603732	7555	23,17,31	0,1,2	18,12,26	6,5,3	152	149	0.000152858	0.0246268	1.0,0.943,0.938	0.746,0.702,0.895	0.179
11161	ENSG00000213930.12	GALT	chr9	+	34647474	34647567	34647540	34647567	34647088	34647258	11161	33,36,24	0,1,0	25,25,33	2,5,2	215	149	0.000250458	0.0344626	1.0,0.961,1.0	0.897,0.776,0.92	0.123
1446	ENSG00000141577.14	CEP131	chr17	-	81191192	81191350	81191192	81191335	81192317	81192392	1446	22,20,30	61,74,67	9,12,6	60,43,91	164	149	0.000407347	0.0451188	0.247,0.197,0.289	0.12,0.202,0.057	0.118
5476	ENSG00000180891.13	CUEDC1	chr17	-	57862975	57863357	57862975	57863285	57866473	57866544	5476	2,6,1	12,16,13	0,0,0	10,19,33	221	149	0.000137148	0.0240995	0.101,0.202,0.049	0.0,0.0,0.0	0.117
5846	ENSG00000227372.12	TP73-AS1	chr1	-	3742803	3742983	3742803	3742960	3743060	3743190	5846	11,5,3	39,27,37	0,0,3	21,27,37	172	149	8.82e-05	0.0200503	0.196,0.138,0.066	0.0,0.0,0.066	0.111
8865	ENSG00000138182.15	KIF20B	chr10	+	89726292	89726521	89726412	89726521	89725019	89725158	8865	10,24,19	56,52,55	12,0,6	56,53,67	269	149	5.39e-05	0.0159329	0.09,0.204,0.161	0.106,0.0,0.047	0.101
9584	ENSG00000118495.20	PLAGL1	chr6	-	143960468	143960580	143960468	143960556	143964786	143964818	9584	0,1,0	61,34,37	3,5,5	39,34,24	173	149	2.07e-05	0.00965312	0.0,0.025,0.0	0.062,0.112,0.152	-0.1
6008	ENSG00000254996.5	ANKHD1-EIF4EBP3	chr5	+	140537337	140537589	140537388	140537589	140535361	140535538	6008	227256224	87,114,86	201193245	60,44,55	200	149	0.000397879	0.0446279	0.66,0.626,0.66	0.714,0.766,0.768	-0.101
10149	ENSG00000225470.8	JPX	chrX	+	73998953	73999669	73999354	73999669	73994839	73994961	10149	40,34,35	3,2,3	30,23,23	0,0,0	298	149	0.000370899	0.042135	0.87,0.895,0.854	1.0,1.0,1.0	-0.127
3048	ENSG00000167384.10	ZNF180	chr19	-	44497283	44497377	44497283	44497372	44500274	44500522	3048	16,14,13	2,4,2	10,9,9	0,0,0	154	149	0.000200479	0.0301092	0.886,0.772,0.863	1.0,1.0,1.0	-0.16
6949	ENSG00000143569.19	UBAP2L	chr1	+	154258875	154259030	154258976	154259030	154257344	154257465	6949	16,25,15	8,2,0	19,15,16	0,0,1	250	149	0.000257396	0.0345573	0.544,0.882,1.0	1.0,1.0,0.905	-0.16
13472	ENSG00000130813.18	SHFL	chr19	+	10091475	10091630	10091583	10091630	10091249	10091353	13472	42,39,30	1,9,7	43,36,46	1,0,2	257	149	7.72e-05	0.0179999	0.961,0.715,0.713	0.961,1.0,0.93	-0.167
9587	ENSG00000118495.20	PLAGL1	chr6	-	143966157	143966230	143966157	143966198	143968906	143968978	9587	24,34,22	47,63,59	32,35,37	33,29,37	181	149	0.000121991	0.02252	0.296,0.308,0.235	0.444,0.498,0.452	-0.185
10561	ENSG00000130544.12	ZNF557	chr19	+	7075654	7075743	7075675	7075743	7074995	7075105	10561	29,29,38	10,10,11	27,16,24	2,2,1	170	149	0.000110144	0.0219203	0.718,0.718,0.752	0.922,0.875,0.955	-0.188
6381	ENSG00000173209.23	AHSA2P	chr2	+	61178980	61179171	61178985	61179171	61177417	61178384	6381	9,15,19	4,5,0	6,20,11	0,0,0	154	149	2.96e-05	0.0119351	0.685,0.744,1.0	1.0,1.0,1.0	-0.19
4014	ENSG00000161800.13	RACGAP1	chr12	-	50016630	50016719	50016630	50016715	50018515	50018589	4014	9,19,17	7,4,2	23,19,23	1,0,2	153	149	0.000281497	0.0356335	0.556,0.822,0.892	0.957,1.0,0.918	-0.202
13343	ENSG00000170919.16	TPT1-AS1	chr13	+	45379194	45380001	45379925	45380001	45378529	45378671	13343	15,15,18	3,2,6	10,16,6	0,2,0	298	149	0.000477683	0.0497971	0.714,0.789,0.6	1.0,0.8,1.0	-0.232
425	ENSG00000185917.14	SETD4	chr21	-	36058815	36058973	36058815	36058924	36059821	36060242	425	9,7,12	4,2,3	14,4,15	0,0,2	198	149	0.000293078	0.036577	0.629,0.725,0.751	1.0,1.0,0.849	-0.248
6085	ENSG00000100461.18	RBM23	chr14	-	22913723	22913845	22913723	22913821	22918998	22919149	6085	7,8,7	4,2,2	1,3,9	0,0,1	173	149	0.00012477	0.022563	0.601,0.775,0.751	1.0,1.0,0.886	-0.253
1797	ENSG00000167549.18	CORO6	chr17	-	29614755	29615857	29614755	29615854	29615944	29616175	1797	1,1,1	10,17,12	6,4,10	15,11,9	152	149	3.24e-05	0.011963	0.089,0.055,0.076	0.282,0.263,0.521	-0.282
9131	ENSG00000172053.18	QARS1	chr3	-	49103344	49103466	49103344	49103431	49103630	49103706	9131	25,20,20	10,10,14	18,13,18	2,1,2	184	149	4.42e-05	0.0135529	0.669,0.618,0.536	0.879,0.913,0.879	-0.283
12342	ENSG00000174791.11	RIN1	chr11	-	66333918	66334224	66333918	66334041	66334513	66335251	12342	7,10,13	2,2,3	18,23,18	0,0,1	298	149	3.6e-05	0.0127761	0.636,0.714,0.684	1.0,1.0,0.9	-0.289
12097	ENSG00000265843.3	LINC01029	chr18	-	77979494	77979637	77979494	77979629	77989818	77989914	12097	1,2,0	2,2,8	3,0,4	1,1,0	157	149	0.000276666	0.0356122	0.322,0.487,0.0	0.74,0.0,1.0	-0.31
4684	ENSG00000255154.9	HTD2	chr3	+	58315700	58315819	58315721	58315819	58310506	58310591	4684	8,8,4	7,1,5	7,6,2	0,1,0	170	149	1.47e-05	0.00816017	0.5,0.875,0.412	1.0,0.84,1.0	-0.351
7762	ENSG00000138386.17	NAB1	chr2	+	190649830	190649982	190649845	190649982	190648897	190648971	7762	1,1,1	3,3,1	1,5,0	0,0,1	164	149	6.27e-05	0.0167724	0.232,0.232,0.476	1.0,1.0,0.0	-0.353
5172	ENSG00000117477.12	CCDC181	chr1	-	169397236	169397391	169397236	169397388	169419012	169419159	5172	8,3,4	0,5,3	2,2,2	0,0,0	152	149	2.83e-05	0.0119351	1.0,0.37,0.567	1.0,1.0,1.0	-0.354
4992	ENSG00000284770.2	TBCE	chr1	+	235419416	235419561	235419472	235419561	235414432	235414469	4992	2,3,9	1,3,5	6,5,4	0,1,0	205	149	9.95e-06	0.00678313	0.592,0.421,0.567	1.0,0.784,1.0	-0.401
114	ENSG00000147099.21	HDAC8	chrX	-	72462003	72462102	72462003	72462095	72464558	72464731	114	0,0,1	1,1,3	2,0,5	1,1,1	156	149	7.12e-05	0.0170484	0.0,0.0,0.241	0.656,0.0,0.827	-0.414
3653	ENSG00000204120.16	GIGYF2	chr2	+	232760479	232760591	232760483	232760591	232748986	232749082	3653	0,1,0	1,0,3	1,1,1	0,0,2	153	149	3.18e-05	0.011963	0.0,1.0,0.0	1.0,1.0,0.327	-0.442
9120	ENSG00000165626.17	BEND7	chr10	-	13447265	13447319	13447265	13447316	13452538	13452658	9120	8,0,0	4,1,1	2,1,0	0,0,1	152	149	0.000252801	0.0344626	0.662,0.0,0.0	1.0,1.0,0.0	-0.446
306	ENSG00000100105.18	PATZ1	chr22	-	31328786	31328924	31328786	31328859	31335691	31335863	306	2,3,0	3,1,5	11,2,3	0,1,0	214	149	7.38e-07	0.000727867	0.317,0.676,0.0	1.0,0.582,1.0	-0.53
3384	ENSG00000185885.17	IFITM1	chr11	+	313996	314356	313999	314356	313526	313691	3384	2,2,0	2,3,3	2,1,1	0,1,0	152	149	1.21e-05	0.00712396	0.495,0.395,0.0	1.0,0.495,1.0	-0.535
13462	ENSG00000100823.12	APEX1	chr14	+	20455734	20455773	20455737	20455773	20455247	20455338	13462	1,0,1	0,2,2	2,2,1	0,0,0	152	149	9.78e-05	0.0211385	1.0,0.0,0.329	1.0,1.0,1.0	-0.557
5636	ENSG00000143436.11	MRPL9	chr1	-	151761961	151762025	151761961	151762010	151762104	151762155	5636	0,0,2	3,2,0	2,1,3	0,0,1	164	149	6.32e-06	0.00509153	0.0,0.0,1.0	1.0,1.0,0.732	-0.577
12655	ENSG00000002016.18	RAD52	chr12	-	916343	916535	916343	916532	916638	916820	12655	1,0,1	3,3,2	2,1,5	2,0,1	152	149	8.36e-06	0.0061726	0.246,0.0,0.329	0.495,1.0,0.831	-0.584
2413	ENSG00000213918.10	DNASE1	chr16	+	3656963	3657111	3656998	3657111	3656637	3656753	2413	3,2,0	7,5,5	4,7,9	3,2,0	184	149	2.25e-05	0.00998438	0.258,0.245,0.0	0.519,0.739,1.0	-0.585

### Sheet: SRSF2-A5SS
ID	GeneID	geneSymbol	chr	strand	longExonStart_0base	longExonEnd	shortES	shortEE	flankingES	flankingEE	ID	IJC_SAMPLE_1	SJC_SAMPLE_1	IJC_SAMPLE_2	SJC_SAMPLE_2	IncFormLen	SkipFormLen	PValue	FDR	IncLevel1	IncLevel2	IncLevelDifference
1581	ENSG00000166743.9	ACSM1	chr16	-	20636738	20637451	20637370	20637451	20627255	20627316	1581	3,3,1	0,0,0	5,1,10	9,3,5	298	149	7.73e-11	2.35e-07	1.0,1.0,1.0	0.217,0.143,0.5	0.713
5416	ENSG00000132950.19	ZMYM5	chr13	-	19851354	19852190	19851688	19852190	19835476	19835689	5416	4,9,4	0,1,0	4,1,6	3,1,4	298	149	1.54e-06	0.000852904	1.0,0.818,1.0	0.4,0.333,0.429	0.552
2646	ENSG00000073331.18	ALPK1	chr4	+	112302338	112302485	112302338	112302408	112315800	112315852	2646	2,1,0	0,0,1	1,0,0	1,1,2	226	149	0.000305789	0.035085	1.0,1.0,0.0	0.397,0.0,0.0	0.534
2774	ENSG00000261761.5	LINC02616	chr4	+	37018317	37018694	37018317	37018667	37022429	37023499	2774	6,5,7	0,0,2	1,6,0	5,0,2	176	149	0.00033904	0.0362221	1.0,1.0,0.748	0.145,1.0,0.0	0.534
2560	ENSG00000129749.3	CHRNA10	chr11	-	3669733	3669941	3669795	3669941	3669195	3669350	2560	1,3,1	1,0,0	2,0,2	2,1,2	211	149	2.66e-05	0.00622512	0.414,1.0,1.0	0.414,0.0,0.414	0.529
5712	ENSG00000226383.7	LINC01876	chr2	-	156024484	156024607	156024496	156024607	156022671	156022817	5712	4,6,3	0,0,2	0,0,1	1,2,0	161	149	5.46e-05	0.0110612	1.0,1.0,0.581	0.0,0.0,1.0	0.527
5525	ENSG00000112992.18	NNT	chr5	+	43647923	43648440	43647923	43648182	43649146	43649308	5525	4,2,6	0,0,0	5,3,4	1,2,5	298	149	2.08e-08	2.53e-05	1.0,1.0,1.0	0.714,0.429,0.286	0.524
1757	ENSG00000172345.14	STARD5	chr15	-	81323801	81324141	81324000	81324141	81322898	81322948	1757	6,3,12	0,3,0	5,4,2	4,6,7	298	149	0.000188001	0.0253652	1.0,0.333,1.0	0.385,0.25,0.125	0.524
5539	ENSG00000167646.14	DNAAF3	chr19	-	55165781	55166000	55165857	55166000	55165369	55165463	5539	27,26,27	3,2,5	5,11,9	15,11,8	225	149	1.43e-08	2.18e-05	0.856,0.896,0.781	0.181,0.398,0.427	0.509
8699	ENSG00000257337.7	AC068888.1	chr12	-	53045586	53045653	53045599	53045653	53045064	53045186	8699	2,2,4	0,2,0	0,0,1	3,1,0	162	149	1.83e-05	0.00557204	1.0,0.479,1.0	0.0,0.0,1.0	0.493
9214	ENSG00000234593.3	KAZN-AS1	chr1	-	14391444	14391578	14391458	14391578	14350868	14351025	9214	2,6,3	1,0,11	0,2,0	1,3,2	163	149	0.000532807	0.0462857	0.646,1.0,0.2	0.0,0.379,0.0	0.489
9260	ENSG00000119688.21	ABCD4	chr14	-	74288659	74288765	74288715	74288765	74287809	74287886	9260	2,2,2	0,1,0	1,3,2	2,2,2	205	149	3.73e-05	0.00809702	1.0,0.592,1.0	0.267,0.522,0.421	0.461
2511	ENSG00000181027.11	FKRP	chr19	+	46747233	46747305	46747233	46747294	46748026	46748088	2511	1,7,4	1,1,0	1,5,0	4,1,3	160	149	0.000129051	0.0206516	0.482,0.867,1.0	0.189,0.823,0.0	0.446
5907	ENSG00000163166.15	IWS1	chr2	-	127526382	127526489	127526410	127526489	127523675	127523791	5907	6,4,1	1,0,1	0,0,3	4,2,0	177	149	6e-05	0.0116785	0.835,1.0,0.457	0.0,0.0,1.0	0.431
3896	ENSG00000112855.17	HARS2	chr5	+	140691794	140692329	140691794	140691937	140693590	140693665	3896	7,3,4	0,0,1	1,3,4	2,4,0	298	149	0.000178979	0.0253109	1.0,1.0,0.667	0.2,0.273,1.0	0.398
3936	ENSG00000130816.17	DNMT1	chr19	-	10137075	10137280	10137084	10137280	10134216	10134307	3936	8,4,11	0,0,0	3,4,3	2,0,4	158	149	0.000420514	0.0416309	1.0,1.0,1.0	0.586,1.0,0.414	0.333
6670	ENSG00000136279.21	DBNL	chr7	+	44044701	44044866	44044701	44044820	44056756	44056903	6670	1,2,2	0,1,1	0,3,1	2,6,0	195	149	0.000342359	0.0362221	1.0,0.604,0.604	0.0,0.276,1.0	0.311
4659	ENSG00000176261.15	ZBTB8OS	chr1	-	32650401	32650525	32650432	32650525	32633950	32634072	4659	1,3,3	12,5,3	0,0,0	5,6,2	180	149	0.000175911	0.0253109	0.065,0.332,0.453	0.0,0.0,0.0	0.283
3895	ENSG00000112855.17	HARS2	chr5	+	140691794	140692017	140691794	140691937	140693590	140693665	3895	4,3,3	0,0,1	3,3,3	2,4,0	229	149	0.00047694	0.0446196	1.0,1.0,0.661	0.494,0.328,1.0	0.28
7076	ENSG00000009950.16	MLXIPL	chr7	-	73607135	73607420	73607330	73607420	73606973	73607018	7076	16,12,11	1,0,0	25,10,15	7,2,3	298	149	6.53e-06	0.00263975	0.889,1.0,1.0	0.641,0.714,0.714	0.273
9119	ENSG00000204271.13	SPIN3	chrX	-	56995241	56995555	56995280	56995555	56994722	56994949	9119	36,40,51	3,4,2	16,17,13	12,5,4	188	149	2.57e-05	0.00622512	0.905,0.888,0.953	0.514,0.729,0.72	0.261
8238	ENSG00000065357.20	DGKA	chr12	+	55939414	55940170	55939414	55939529	55940313	55940433	8238	34,31,17	0,0,0	20,21,21	5,7,0	298	149	8.75e-07	0.00053185	1.0,1.0,1.0	0.667,0.6,1.0	0.244
9118	ENSG00000204271.13	SPIN3	chrX	-	56995215	56995555	56995280	56995555	56994722	56994949	9118	45,47,80	3,4,2	23,23,23	12,5,4	214	149	4.99e-05	0.0104728	0.913,0.891,0.965	0.572,0.762,0.8	0.212
2672	ENSG00000177058.12	SLC38A9	chr5	-	55711351	55711499	55711451	55711499	55704321	55704434	2672	9,8,2	13,15,23	0,1,0	15,10,26	249	149	7.6e-07	0.000513389	0.293,0.242,0.049	0.0,0.056,0.0	0.176
4149	ENSG00000117616.18	RSRP1	chr1	-	25244176	25245301	25245149	25245301	25243549	25243633	4149	110113107	22,19,31	65,80,99	34,31,44	298	149	0.000297852	0.0350373	0.714,0.748,0.633	0.489,0.563,0.529	0.171
6060	ENSG00000254536.2	AL360181.3	chr10	+	133391311	133391491	133391311	133391428	133395712	133395777	6060	19,18,19	0,0,1	14,28,12	2,3,3	212	149	0.000345483	0.0362221	1.0,1.0,0.93	0.831,0.868,0.738	0.164
1349	ENSG00000108963.19	DPH1	chr17	+	2041767	2042231	2041767	2041875	2042604	2043898	1349	350287274	128102110	225219194	154150141	298	149	1.85e-07	0.000187499	0.578,0.585,0.555	0.422,0.422,0.408	0.155
3324	ENSG00000116857.17	TMEM9	chr1	-	201153782	201153959	201153848	201153959	201151760	201151852	3324	1,12,3	30,12,28	0,1,0	12,12,12	215	149	0.000187421	0.0253652	0.023,0.409,0.069	0.0,0.055,0.0	0.149
4745	ENSG00000178104.19	PDE4DIP	chr1	+	149001590	149002026	149001590	149001696	149002849	149003042	4745	28,26,24	36,36,24	16,15,22	39,53,63	298	149	0.0001715	0.0253109	0.28,0.265,0.333	0.17,0.124,0.149	0.145
2671	ENSG00000177058.12	SLC38A9	chr5	-	55711351	55711499	55711451	55711499	55697845	55697992	2671	10,10,4	26,27,40	0,1,0	48,28,40	249	149	1.01e-08	2.04e-05	0.187,0.181,0.056	0.0,0.021,0.0	0.134
1492	ENSG00000166971.17	AKTIP	chr16	-	53502699	53503206	53503146	53503206	53500217	53500329	1492	6,8,3	15,26,12	1,1,1	19,20,17	298	149	7.28e-05	0.0126489	0.167,0.133,0.111	0.026,0.024,0.029	0.111
2784	ENSG00000130714.18	POMT1	chr9	+	131504188	131504649	131504188	131504340	131506113	131506220	2784	29,10,39	57,62,55	7,7,9	40,41,69	298	149	0.000241324	0.0305727	0.203,0.075,0.262	0.08,0.079,0.061	0.107
3100	ENSG00000173193.15	PARP14	chr3	+	122720254	122721653	122720254	122720388	122727811	122727986	3100	0,0,2	7,16,3	5,2,7	7,12,11	298	149	0.000282696	0.0343815	0.0,0.0,0.25	0.263,0.077,0.241	-0.11
8757	ENSG00000196378.13	ZNF34	chr8	-	144780227	144780280	144780231	144780280	144778438	144778525	8757	21,15,17	1,2,6	12,19,21	1,0,0	153	149	0.000299612	0.0350373	0.953,0.88,0.734	0.921,1.0,1.0	-0.118
895	ENSG00000101751.11	POLI	chr18	+	54283921	54284065	54283921	54284013	54287280	54287411	895	1,0,0	24,18,18	2,2,4	10,13,14	201	149	0.000424455	0.0416309	0.03,0.0,0.0	0.129,0.102,0.175	-0.125
8159	ENSG00000151575.14	TEX9	chr15	+	56365446	56365893	56365446	56365670	56373440	56373504	8159	3,0,0	12,11,19	5,8,5	8,13,16	298	149	2.45e-05	0.00620654	0.111,0.0,0.0	0.238,0.235,0.135	-0.166
4823	ENSG00000164180.14	TMEM161B	chr5	-	88268720	88268848	88268787	88268848	88228444	88228528	4823	20,18,16	2,8,0	11,9,18	0,0,0	216	149	3.5e-05	0.00788255	0.873,0.608,1.0	1.0,1.0,1.0	-0.173
2407	ENSG00000123219.13	CENPK	chr5	-	65561462	65561564	65561496	65561564	65554796	65554898	2407	21,29,33	5,9,4	19,43,23	0,4,0	183	149	0.000276184	0.0342749	0.774,0.724,0.87	1.0,0.897,1.0	-0.176
6683	ENSG00000135932.11	CAB39	chr2	+	230713547	230714058	230713547	230713802	230759958	230760115	6683	18,27,32	5,6,1	27,17,34	0,2,0	298	149	0.000138752	0.0216347	0.643,0.692,0.941	1.0,0.81,1.0	-0.178
8981	ENSG00000120697.10	ALG5	chr13	-	36995424	36995596	36995426	36995596	36993603	36993672	8981	13,10,7	0,3,4	8,7,8	0,0,0	151	149	0.000459525	0.0443551	1.0,0.767,0.633	1.0,1.0,1.0	-0.2
6482	ENSG00000260565.7	ERVK13-1	chr16	-	2671023	2672570	2671344	2672570	2669410	2669561	6482	10,18,13	8,2,0	20,13,24	0,1,0	298	149	0.000191876	0.0253652	0.385,0.818,1.0	1.0,0.867,1.0	-0.221
7894	ENSG00000197905.10	TEAD4	chr12	+	2959947	2960353	2959947	2960196	3011003	3011068	7894	4,6,10	4,3,0	4,2,4	0,1,0	298	149	0.000323257	0.0362221	0.333,0.5,1.0	1.0,0.5,1.0	-0.222
2538	ENSG00000197062.12	ZSCAN26	chr6	+	28271853	28272339	28271853	28271934	28272669	28272787	2538	14,16,22	19,20,39	24,30,24	17,12,10	298	149	0.000124899	0.0205274	0.269,0.286,0.22	0.414,0.556,0.545	-0.247
7672	ENSG00000115677.17	HDLBP	chr2	-	241268957	241269295	241269200	241269295	241268476	241268541	7672	12,8,7	1,2,4	6,4,4	1,0,0	298	149	2.28e-05	0.00620654	0.857,0.667,0.467	0.75,1.0,1.0	-0.253
2537	ENSG00000197062.12	ZSCAN26	chr6	+	28271853	28272336	28271853	28271934	28272669	28272787	2537	4,11,14	19,20,39	15,20,18	17,12,10	298	149	7.65e-05	0.0129248	0.095,0.216,0.152	0.306,0.455,0.474	-0.257
9229	ENSG00000172890.13	NADSYN1	chr11	+	71474394	71475622	71474394	71474526	71476200	71477225	9229	13,10,19	1,4,3	8,8,15	0,0,0	298	149	3.85e-06	0.00167146	0.867,0.556,0.76	1.0,1.0,1.0	-0.272
446	ENSG00000233746.2	LINC00656	chr20	-	23128964	23129165	23128985	23129165	23128628	23128729	446	7,8,4	2,2,2	5,2,5	0,0,0	170	149	0.000393287	0.0401698	0.754,0.778,0.637	1.0,1.0,1.0	-0.277
315	ENSG00000156253.7	RWDD2B	chr21	-	29009594	29009692	29009626	29009692	29008394	29008621	315	8,4,9	1,1,8	3,3,10	0,0,0	181	149	1.69e-06	0.000855914	0.868,0.767,0.481	1.0,1.0,1.0	-0.295
6724	ENSG00000104957.14	CCDC130	chr19	+	13731759	13731950	13731759	13731931	13732174	13732285	6724	4,7,3	2,3,1	9,6,7	0,0,0	168	149	6.27e-05	0.0116785	0.639,0.674,0.727	1.0,1.0,1.0	-0.32
4067	ENSG00000173540.14	GMPPB	chr3	-	49722863	49723114	49722971	49723114	49721964	49722147	4067	17,9,4	4,3,2	5,3,8	0,0,0	257	149	6.56e-07	0.000498486	0.711,0.635,0.537	1.0,1.0,1.0	-0.372
2766	ENSG00000166845.15	C18orf54	chr18	+	54361642	54362431	54361642	54361948	54362770	54362921	2766	6,11,8	6,3,4	9,15,19	1,0,2	298	149	6.7e-05	0.0119779	0.333,0.647,0.5	0.818,1.0,0.826	-0.388
7704	ENSG00000163002.13	NUP35	chr2	+	183130994	183131352	183130994	183131117	183133565	183133623	7704	1,4,0	0,5,1	4,4,2	0,0,1	298	149	0.000338307	0.0362221	1.0,0.286,0.0	1.0,1.0,0.5	-0.405
3874	ENSG00000273136.7	NBPF26	chr1	+	120822103	120822267	120822103	120822156	120823308	120823360	3874	8,3,8	3,4,1	2,6,3	0,0,0	260	149	2.81e-07	0.000243892	0.604,0.301,0.821	1.0,1.0,1.0	-0.425
169	ENSG00000205702.11	CYP2D7	chr22	-	42141511	42141675	42141533	42141675	42141151	42141339	169	2,1,0	2,2,1	1,1,2	1,0,1	171	149	0.000525709	0.0462857	0.466,0.303,0.0	0.466,1.0,0.635	-0.444
7315	ENSG00000067829.19	IDH3G	chrX	-	153790795	153790851	153790809	153790851	153790194	153790292	7315	2,3,2	3,4,3	2,1,2	1,0,0	163	149	1.37e-05	0.00437142	0.379,0.407,0.379	0.646,1.0,1.0	-0.494
3114	ENSG00000214279.13	SCART1	chr10	+	133457278	133458656	133457278	133457575	133459020	133459326	3114	0,3,2	4,0,2	3,1,2	0,0,0	298	149	6.95e-06	0.00263975	0.0,1.0,0.333	1.0,1.0,1.0	-0.556
3700	ENSG00000116539.14	ASH1L	chr1	-	155440489	155440593	155440502	155440593	155438326	155439068	3700	0,2,2	2,2,5	2,1,1	0,0,1	162	149	9.5e-06	0.00321081	0.0,0.479,0.269	1.0,1.0,0.479	-0.577
411	ENSG00000174306.21	ZHX3	chr20	-	41268978	41269083	41268989	41269083	41267462	41267612	411	0,1,0	5,3,1	2,0,2	0,3,0	160	149	0.000143509	0.021817	0.0,0.237,0.0	1.0,0.0,1.0	-0.588
2047	ENSG00000167384.10	ZNF180	chr19	-	44500197	44500522	44500274	44500522	44497283	44497372	2047	0,0,1	2,4,2	1,3,2	0,0,0	226	149	6.66e-16	4.05e-12	0.0,0.0,0.248	1.0,1.0,1.0	-0.917

### Sheet: SRSF2-MXE
ID	GeneID	geneSymbol	chr	strand	1stExonStart_0base	1stExonEnd	2ndExonStart_0base	2ndExonEnd	upstreamES	upstreamEE	downstreamES	downstreamEE	ID	IJC_SAMPLE_1	SJC_SAMPLE_1	IJC_SAMPLE_2	SJC_SAMPLE_2	IncFormLen	SkipFormLen	PValue	FDR	IncLevel1	IncLevel2	IncLevelDifference
12537	ENSG00000185345.23	PRKN	chr6	-	162054090	162054174	162201130	162201252	161973301	161973417	162262524	162262765	12537	3,10,1	1,0,0	0,1,0	2,1,1	271	233	9.02e-08	0.000276297	0.721,1.0,1.0	0.0,0.462,0.0	0.753
7023	ENSG00000215559.8	ANKRD20A11P	chr21	-	13911717	13911763	13916746	13916958	13910495	13910549	13917554	13917836	7023	2,1,1	1,0,0	0,0,2	4,2,1	298	195	1.97e-06	0.00281923	0.567,1.0,1.0	0.0,0.0,0.567	0.667
1881	ENSG00000141376.23	BCAS3	chr17	+	61380505	61380571	61388617	61388708	61368326	61368494	61391976	61392831	1881	3,5,2	0,0,1	6,0,0	2,5,6	215	240	1.91e-07	0.000397418	1.0,1.0,0.691	0.77,0.0,0.0	0.64
2665	ENSG00000196118.12	CCDC189	chr16	-	30759011	30759101	30759341	30759444	30757422	30757654	30760283	30760668	2665	2,7,3	3,4,1	0,0,0	2,6,7	252	239	5.41e-10	8.52e-06	0.387,0.624,0.74	0.0,0.0,0.0	0.584
14756	ENSG00000237298.10	TTN-AS1	chr2	+	178600557	178600667	178614034	178614804	178597595	178597681	178615322	178615374	14756	4,7,11	7,1,1	0,0,3	2,7,3	259	298	0.000154647	0.0490577	0.397,0.89,0.927	0.0,0.0,0.535	0.56
2756	ENSG00000170537.13	TMC7	chr16	+	19056541	19056697	19059415	19059494	19051685	19051816	19061777	19063942	2756	2,3,2	0,1,2	1,0,1	2,1,2	298	228	8.94e-05	0.033519	1.0,0.697,0.433	0.277,0.0,0.277	0.525
3868	ENSG00000160282.14	FTCD	chr21	-	46138507	46138646	46138879	46138923	46137238	46137334	46145416	46145578	3868	4,1,3	4,3,3	1,0,0	4,5,3	193	288	8.21e-06	0.00760772	0.599,0.332,0.599	0.272,0.0,0.0	0.419
11432	ENSG00000173083.16	HPSE	chr4	-	83310721	83310890	83313113	83313287	83310030	83310078	83319343	83319469	11432	1,0,2	0,1,0	0,3,0	1,1,1	298	298	0.000155392	0.0490577	1.0,0.0,1.0	0.0,0.75,0.0	0.417
11346	ENSG00000255036.6	SUGT1P4-STRA6LP-CCDC180	chr9	+	97290853	97290902	97291370	97291487	97290583	97290665	97307735	97307806	11346	4,2,4	0,0,0	6,3,3	0,6,4	198	266	9.31e-06	0.00772199	1.0,1.0,1.0	1.0,0.402,0.502	0.365
1140	ENSG00000283403.1	AC005394.2	chr19	-	28724818	28724989	28726293	28726337	28724203	28724318	28727579	28727680	1140	4,1,3	13,7,5	0,0,0	3,3,4	193	298	1.29e-06	0.00226346	0.322,0.181,0.481	0.0,0.0,0.0	0.328
16225	ENSG00000132740.10	IGHMBP2	chr11	+	68930322	68930434	68932926	68933123	68929182	68929357	68933298	68933481	16225	3,3,8	0,1,0	4,8,2	5,2,2	261	298	2.85e-05	0.0191415	1.0,0.774,1.0	0.477,0.82,0.533	0.315
7702	ENSG00000066136.20	NFYC	chr1	+	40723207	40723274	40735600	40735750	40692007	40692200	40738835	40738948	7702	0,3,3	1,2,2	1,0,0	2,5,6	216	298	0.000145459	0.0487474	0.0,0.674,0.674	0.408,0.0,0.0	0.313
13513	ENSG00000161010.15	MRNIP	chr5	-	179851242	179851337	179853196	179853276	179847977	179848066	179853377	179853437	13513	3,10,8	0,0,1	3,8,9	1,4,6	229	244	6.2e-06	0.0061006	1.0,1.0,0.895	0.762,0.681,0.615	0.279
5669	ENSG00000163681.16	SLMAP	chr3	+	57871635	57871698	57896246	57896371	57864806	57864857	57896510	57896591	5669	8,7,9	2,0,0	4,5,8	6,1,5	212	274	6.78e-05	0.0288733	0.838,1.0,1.0	0.463,0.866,0.674	0.278
263	ENSG00000239900.14	ADSL	chr22	+	40361087	40361342	40361487	40361677	40360401	40360492	40362980	40363071	263	7,3,7	8,17,10	1,2,0	8,17,19	298	298	4.34e-05	0.0252073	0.467,0.15,0.412	0.111,0.105,0.0	0.271
16224	ENSG00000132740.10	IGHMBP2	chr11	+	68929733	68930434	68932926	68933123	68929182	68929357	68933298	68933481	16224	3,4,7	0,1,0	4,6,9	5,2,2	298	298	6.17e-05	0.0287765	1.0,0.8,1.0	0.444,0.75,0.818	0.263
5548	ENSG00000115419.13	GLS	chr2	+	190913192	190913364	190920214	190920248	190910262	190910321	190921023	190921056	5548	12,7,3	0,0,1	7,7,4	5,1,1	298	183	0.000155729	0.0490577	1.0,1.0,0.648	0.462,0.811,0.711	0.221
326	ENSG00000248751.6	AC004997.1	chr22	-	30288705	30288776	30292772	30292851	30287372	30287560	30293650	30293805	326	46,38,32	1,3,5	22,20,17	9,11,3	228	220	0.000126917	0.0444148	0.978,0.924,0.861	0.702,0.637,0.845	0.193
11241	ENSG00000042429.12	MED17	chr11	+	93797534	93797719	93801834	93801972	93796409	93796540	93807517	93807635	11241	164162148	120116133	77,71,65	104126117	298	287	6.56e-08	0.000258262	0.568,0.574,0.517	0.416,0.352,0.349	0.181
3240	ENSG00000115257.15	PCSK4	chr19	-	1483837	1483941	1486852	1486973	1483649	1483767	1487140	1487313	3240	1,6,2	14,11,10	1,0,0	23,17,19	270	253	4.64e-05	0.0252073	0.063,0.338,0.158	0.039,0.0,0.0	0.173
5995	ENSG00000105559.12	PLEKHA4	chr19	-	48839204	48839263	48841148	48841310	48838016	48838129	48845369	48845446	5995	114130103	8,10,11	105,85,101	25,19,21	298	208	3.13e-05	0.0197119	0.909,0.901,0.867	0.746,0.757,0.77	0.135
7254	ENSG00000126858.19	RHOT1	chr17	+	32209349	32209445	32211115	32211238	32208106	32208309	32224615	32225727	7254	145132129	152124132	110103133	64,55,79	245	272	4.56e-05	0.0252073	0.514,0.542,0.52	0.656,0.675,0.651	-0.135
7778	ENSG00000197721.17	CR1L	chr1	+	207708177	207708263	207715311	207715397	207701518	207701618	207717463	207717691	7778	1,2,0	31,12,21	5,7,6	22,20,28	235	235	6.46e-05	0.0288733	0.031,0.143,0.0	0.185,0.259,0.176	-0.149
4073	ENSG00000166145.14	SPINT1	chr15	+	40854059	40854086	40854396	40854522	40853710	40853881	40854638	40854689	4073	0,0,1	21,16,13	3,3,6	19,21,13	176	275	8.7e-06	0.00761281	0.0,0.0,0.107	0.198,0.182,0.419	-0.231
8723	ENSG00000179406.8	LINC00174	chr7	-	66467681	66467719	66476258	66476327	66450070	66450236	66479008	66479096	8723	3,11,9	3,2,2	5,7,5	0,0,1	218	187	7.18e-05	0.029769	0.462,0.825,0.794	1.0,1.0,0.811	-0.243
13214	ENSG00000225470.8	JPX	chrX	+	73984443	73984541	73994863	73994961	73944583	73944662	73998767	73998844	13214	3,4,1	28,21,31	9,5,5	12,10,13	247	247	0.000128156	0.0444148	0.097,0.16,0.031	0.429,0.333,0.278	-0.251
12814	ENSG00000128596.17	CCDC136	chr7	+	128810138	128810366	128812707	128812929	128809449	128809644	128821798	128822132	12814	45,21,29	27,26,16	18,24,13	3,4,3	298	298	7.68e-05	0.0310098	0.625,0.447,0.644	0.857,0.857,0.812	-0.27
13710	ENSG00000010704.19	HFE	chr6	+	26090840	26091104	26091313	26091589	26087280	26087516	26092684	26092960	13710	15,5,8	6,5,10	9,7,2	0,1,1	298	298	3.29e-05	0.0199124	0.714,0.5,0.444	1.0,0.875,0.667	-0.295
16318	ENSG00000159063.14	ALG8	chr11	-	78112649	78112770	78124020	78124214	78104355	78104453	78139493	78139624	16318	7,4,12	2,4,2	5,3,8	0,0,0	298	270	5.85e-06	0.0061006	0.76,0.475,0.845	1.0,1.0,1.0	-0.307
11964	ENSG00000119636.16	BBOF1	chr14	+	74046059	74046130	74047929	74048074	74040564	74040645	74055583	74055685	11964	1,0,1	3,8,5	2,5,3	3,7,3	220	294	9.53e-05	0.0349257	0.308,0.0,0.211	0.471,0.488,0.572	-0.337
3343	ENSG00000112562.19	SMOC2	chr6	+	168598817	168599004	168608156	168608239	168549128	168549203	168650680	168650783	3343	5,12,10	8,2,9	4,4,10	0,1,1	298	232	8.48e-05	0.0325665	0.327,0.824,0.464	1.0,0.757,0.886	-0.343
9162	ENSG00000067141.17	NEO1	chr15	+	73273810	73274005	73278130	73278199	73272454	73272562	73282963	73283111	9162	8,9,4	13,9,9	8,13,10	2,1,4	298	218	6.64e-05	0.0288733	0.31,0.422,0.245	0.745,0.905,0.647	-0.44
5372	ENSG00000138658.16	ZGRF1	chr4	-	112606007	112606091	112609378	112609429	112603523	112603697	112612523	112612588	5372	7,3,1	3,3,5	3,5,4	0,0,0	200	233	4.03e-08	0.000211436	0.731,0.538,0.189	1.0,1.0,1.0	-0.514
3980	ENSG00000006837.12	CDKL3	chr5	-	134308573	134308727	134312291	134312380	134308137	134308466	134319357	134319497	3980	0,1,0	5,3,4	2,1,3	6,1,0	238	298	2.92e-05	0.0191415	0.0,0.294,0.0	0.294,0.556,1.0	-0.519
2386	ENSG00000205022.9	PABPN1L	chr16	-	88864852	88864940	88865021	88865128	88864236	88864379	88865562	88865630	2386	2,1,6	4,3,5	2,1,2	0,0,1	256	237	1.59e-05	0.0125003	0.316,0.236,0.526	1.0,1.0,0.649	-0.524
16168	ENSG00000173715.18	C11orf80	chr11	+	66759042	66759096	66788159	66788269	66744819	66744919	66800640	66800696	16168	2,1,1	4,3,3	1,2,2	0,0,2	203	259	0.000129711	0.0444148	0.389,0.298,0.298	1.0,1.0,0.561	-0.525
9510	ENSG00000148950.11	IMMP1L	chr11	-	31447982	31449091	31473723	31473786	31433459	31433570	31509518	31509594	9510	0,0,1	5,3,2	1,2,1	1,1,0	212	298	2.6e-06	0.00315279	0.0,0.0,0.413	0.584,0.738,1.0	-0.636
17828	ENSG00000075413.19	MARK3	chr14	+	103429192	103429373	103438024	103438333	103428386	103428440	103448918	103448967	17828	0,0,0	1,5,1	4,2,2	0,2,2	298	298	4.32e-09	3.4e-05	0.0,0.0,0.0	1.0,0.5,0.5	-0.667

### Sheet: SRSF2-RI
ID	GeneID	geneSymbol	chr	strand	riExonStart_0base	riExonEnd	upstreamES	upstreamEE	downstreamES	downstreamEE	ID	IJC_SAMPLE_1	SJC_SAMPLE_1	IJC_SAMPLE_2	SJC_SAMPLE_2	IncFormLen	SkipFormLen	PValue	FDR	IncLevel1	IncLevel2	IncLevelDifference
3299	ENSG00000141738.14	GRB7	chr17	+	39742565	39743054	39742565	39742716	39742897	39743054	3299	2,2,1	0,0,1	0,1,2	3,4,4	298	149	2.18e-06	0.000894047	1.0,1.0,0.333	0.0,0.111,0.2	0.674
744	ENSG00000142347.19	MYO1F	chr19	-	8526452	8526935	8526452	8526601	8526788	8526935	744	7,1,2	2,0,0	2,0,2	3,3,1	298	149	3.55e-05	0.00678027	0.636,1.0,1.0	0.25,0.0,0.5	0.629
2857	ENSG00000214279.13	SCART1	chr10	+	133457278	133459326	133457278	133458656	133459020	133459326	2857	2,4,2	0,1,0	0,4,3	3,1,2	298	149	1.51e-05	0.00361341	1.0,0.667,1.0	0.0,0.667,0.429	0.524
3043	ENSG00000164076.17	CAMKV	chr3	-	49861438	49861865	49861438	49861577	49861790	49861865	3043	2,4,3	0,1,1	1,3,3	4,3,3	298	149	0.00017979	0.0180831	1.0,0.667,0.6	0.111,0.333,0.333	0.497
7410	ENSG00000065357.20	DGKA	chr12	+	55939414	55940433	55939414	55939529	55940313	55940433	7410	6,2,8	0,0,0	3,7,6	5,7,0	298	149	8.67e-07	0.00049702	1.0,1.0,1.0	0.231,0.333,1.0	0.479
8096	ENSG00000170919.16	TPT1-AS1	chr13	+	45379194	45380001	45379194	45379335	45379925	45380001	8096	4,4,4	4,0,1	1,2,0	1,3,6	298	149	0.000397282	0.0295794	0.333,1.0,0.667	0.333,0.25,0.0	0.472
7339	ENSG00000182511.12	FES	chr15	+	90885036	90885585	90885036	90885258	90885411	90885585	7339	0,3,2	1,0,0	0,2,2	9,1,4	298	149	0.000187384	0.0181355	0.0,1.0,1.0	0.0,0.5,0.2	0.433
5059	ENSG00000112992.18	NNT	chr5	+	43647923	43649308	43647923	43648182	43649146	43649308	5059	7,10,12	0,0,0	3,8,8	1,2,5	298	149	4.71e-08	5.14e-05	1.0,1.0,1.0	0.6,0.667,0.444	0.43
569	ENSG00000187994.14	RINL	chr19	-	38871077	38871870	38871077	38871227	38871797	38871870	569	10,1,2	2,0,1	1,1,0	2,0,1	298	149	0.000419259	0.0302407	0.714,1.0,0.5	0.2,1.0,0.0	0.338
8326	ENSG00000168067.12	MAP4K2	chr11	-	64791908	64792422	64791908	64792086	64792363	64792422	8326	13,11,11	0,0,0	13,6,11	0,3,5	298	149	8.68e-06	0.00236966	1.0,1.0,1.0	1.0,0.5,0.524	0.325
3711	ENSG00000068885.15	IFT80	chr3	-	160383436	160384646	160383436	160383504	160384405	160384646	3711	13,5,11	1,1,1	15,14,8	5,4,10	298	149	0.000836891	0.0448401	0.867,0.714,0.846	0.6,0.636,0.286	0.302
1567	ENSG00000162032.16	SPSB3	chr16	-	1777746	1778612	1777746	1777872	1777945	1778612	1567	185134142	51,47,42	98,82,106	100,102,99	222	149	0	0	0.709,0.657,0.694	0.397,0.35,0.418	0.298
5986	ENSG00000251600.8	AC107223.1	chr4	+	143912330	143912638	143912330	143912373	143912539	143912638	5986	1,2,1	1,0,0	1,3,6	3,0,6	298	149	0.000208579	0.0193686	0.333,1.0,1.0	0.143,1.0,0.333	0.286
578	ENSG00000171777.16	RASGRP4	chr19	-	38409057	38410096	38409057	38409370	38409954	38410096	578	30,39,28	1,2,1	21,11,22	3,3,10	298	149	5.96e-05	0.00923155	0.938,0.907,0.933	0.778,0.647,0.524	0.276
6946	ENSG00000115677.17	HDLBP	chr2	-	241235120	241235594	241235120	241235275	241235489	241235594	6946	27,23,30	2,0,1	18,15,17	4,4,4	298	149	8.69e-05	0.0118684	0.871,1.0,0.938	0.692,0.652,0.68	0.262
7009	ENSG00000147050.16	KDM6A	chrX	+	45106541	45107536	45106541	45106649	45107409	45107536	7009	5,6,8	0,0,0	13,9,7	1,0,6	298	149	0.00072088	0.0409188	1.0,1.0,1.0	0.867,1.0,0.368	0.255
1568	ENSG00000162032.16	SPSB3	chr16	-	1777945	1778612	1777945	1778048	1778133	1778612	1568	160135151	43,37,52	108138114	98,85,101	234	149	4.87e-10	9.31e-07	0.703,0.699,0.649	0.412,0.508,0.418	0.238
7672	ENSG00000002016.18	RAD52	chr12	-	926795	927263	926795	926946	927144	927263	7672	1,2,3	1,0,1	2,1,0	2,0,3	298	149	0.000539986	0.0342443	0.333,1.0,0.6	0.333,1.0,0.0	0.2
3190	ENSG00000142330.20	CAPN10	chr2	+	240595933	240596521	240595933	240596152	240596318	240596521	3190	28,40,34	0,1,0	41,32,31	4,4,6	298	149	1.82e-06	0.000802571	1.0,0.952,1.0	0.837,0.8,0.721	0.198
333	ENSG00000215440.12	NPEPL1	chr20	+	58713419	58714093	58713419	58713543	58713916	58714093	333	41,20,29	39,23,21	16,10,20	40,22,35	298	149	0.000756178	0.0425016	0.345,0.303,0.408	0.167,0.185,0.222	0.161
5505	ENSG00000132781.19	MUTYH	chr1	-	45332762	45333170	45332762	45332834	45333096	45333170	5505	30,23,32	0,0,2	18,28,31	1,2,7	298	149	0.000341664	0.0264698	1.0,1.0,0.889	0.9,0.875,0.689	0.142
4343	ENSG00000143093.15	STRIP1	chr1	+	110049111	110050409	110049111	110049238	110050342	110050409	4343	33,67,32	0,1,0	40,26,41	3,3,2	298	149	0.000598713	0.0361308	1.0,0.971,1.0	0.87,0.812,0.911	0.126
6600	ENSG00000198837.10	DENND4B	chr1	-	153930538	153931064	153930538	153930603	153930946	153931064	6600	59,58,29	1,0,0	44,33,42	2,6,1	298	149	0.000209463	0.0193686	0.967,1.0,1.0	0.917,0.733,0.955	0.121
6816	ENSG00000213930.12	GALT	chr9	+	34647088	34647567	34647088	34647258	34647540	34647567	6816	53,54,44	0,1,0	35,36,49	2,5,2	298	149	0.000235603	0.0208674	1.0,0.964,1.0	0.897,0.783,0.925	0.12
476	ENSG00000213024.12	NUP62	chr19	-	49927693	49929504	49927693	49927815	49929325	49929504	476	339294300	144157140	181187203	132155138	298	149	0.000129842	0.0148877	0.541,0.484,0.517	0.407,0.376,0.424	0.112
4708	ENSG00000250722.6	SELENOP	chr5	-	42804655	42807108	42804655	42804773	42806895	42807108	4708	5,3,4	11,12,18	3,3,0	48,38,42	298	149	0.000499903	0.0326023	0.185,0.111,0.1	0.03,0.038,0.0	0.109
1434	ENSG00000103510.20	KAT8	chr16	+	31130455	31131393	31130455	31130606	31131194	31131393	1434	45,48,58	3,3,4	41,43,53	1,0,0	298	149	0.000239798	0.0208674	0.882,0.889,0.879	0.953,1.0,1.0	-0.101
4600	ENSG00000072195.15	SPEG	chr2	+	219464432	219466861	219464432	219464608	219466056	219466861	4600	7,1,7	53,67,47	14,11,6	26,32,32	298	149	7.11e-05	0.0101942	0.062,0.007,0.069	0.212,0.147,0.086	-0.102
4882	ENSG00000115524.17	SF3B1	chr2	-	197418508	197420542	197418508	197418588	197418895	197420542	4882	60,43,48	4,5,4	38,36,25	0,0,2	298	149	0.000427018	0.0302407	0.882,0.811,0.857	1.0,1.0,0.862	-0.104
2770	ENSG00000125826.21	RBCK1	chr20	+	428490	429094	428490	428589	428950	429094	2770	16,26,28	87,74,99	25,20,26	32,39,52	298	149	0.000557692	0.0344011	0.084,0.149,0.124	0.281,0.204,0.2	-0.109
7538	ENSG00000175634.15	RPS6KB2	chr11	+	67429526	67432657	67429526	67429595	67432599	67432657	7538	42,33,50	3,2,3	31,35,42	0,0,0	298	149	0.000500436	0.0326023	0.875,0.892,0.893	1.0,1.0,1.0	-0.113
5528	ENSG00000005238.20	FAM214B	chr9	-	35107380	35108349	35107380	35107568	35108127	35108349	5528	44,60,48	4,5,2	37,20,32	0,0,0	298	149	4.99e-05	0.00866232	0.846,0.857,0.923	1.0,1.0,1.0	-0.125
7373	ENSG00000170144.21	HNRNPA3	chr2	+	177215977	177216940	177215977	177216592	177216859	177216940	7373	107124106	32,30,20	99,106,91	13,12,9	298	149	0.000851192	0.0451841	0.626,0.674,0.726	0.792,0.815,0.835	-0.139
5536	ENSG00000163728.11	TTC14	chr3	+	180608700	180610003	180608700	180608810	180609629	180610003	5536	84,86,107	96,94,107	67,90,89	47,45,53	298	149	0.000149696	0.016504	0.304,0.314,0.333	0.416,0.5,0.456	-0.14
4460	ENSG00000198689.13	SLC9A6	chrX	+	135985434	135985827	135985434	135985477	135985602	135985827	4460	27,27,26	4,3,3	12,32,16	1,0,0	274	149	0.000103294	0.0131596	0.786,0.83,0.825	0.867,1.0,1.0	-0.142
6440	ENSG00000009950.16	MLXIPL	chr7	-	73593201	73594403	73593201	73593983	73594273	73594403	6440	1,0,2	14,9,8	11,6,13	17,13,21	298	149	9.4e-06	0.00244966	0.034,0.0,0.111	0.244,0.188,0.236	-0.174
8161	ENSG00000130813.18	SHFL	chr19	+	10091249	10091630	10091249	10091353	10091583	10091630	8161	46,30,40	1,9,7	46,37,38	1,0,2	298	149	0.00013915	0.0156421	0.958,0.625,0.741	0.958,1.0,0.905	-0.18
5849	ENSG00000260565.7	ERVK13-1	chr16	-	2669410	2672562	2669410	2669561	2671344	2672562	5849	14,20,18	8,2,0	22,13,30	0,1,0	298	149	0.000178654	0.0180831	0.467,0.833,1.0	1.0,0.867,1.0	-0.189
4853	ENSG00000143575.15	HAX1	chr1	+	154273335	154273961	154273335	154273598	154273749	154273961	4853	56,70,66	20,9,13	56,53,43	4,1,4	298	149	0.000247511	0.0208674	0.583,0.795,0.717	0.875,0.964,0.843	-0.196
1354	ENSG00000157353.17	FCSK	chr16	+	70478550	70479403	70478550	70478650	70478796	70479403	1354	30,26,16	5,3,5	26,20,28	2,1,0	295	149	0.000584281	0.0356349	0.752,0.814,0.618	0.868,0.91,1.0	-0.198
3646	ENSG00000135452.10	TSPAN31	chr12	+	57746175	57746720	57746175	57746256	57746592	57746720	3646	12,13,10	2,4,1	8,8,9	0,1,0	298	149	0.000305161	0.0244355	0.75,0.619,0.833	1.0,0.8,1.0	-0.199
1572	ENSG00000187535.14	IFT140	chr16	-	1523827	1524695	1523827	1523956	1524551	1524695	1572	0,0,1	2,9,9	6,3,4	9,4,9	298	149	8.33e-06	0.00236966	0.0,0.0,0.053	0.25,0.273,0.182	-0.217
1528	ENSG00000213918.10	DNASE1	chr16	+	3656998	3657341	3656998	3657111	3657186	3657341	1528	21,11,13	3,2,5	13,8,21	1,0,0	224	149	2.83e-05	0.00608148	0.823,0.785,0.634	0.896,1.0,1.0	-0.218
4587	ENSG00000173531.15	MST1	chr3	-	49687148	49687668	49687148	49687478	49687555	49687668	4587	7,5,9	2,1,3	3,10,6	0,0,1	226	149	0.000473176	0.0320056	0.698,0.767,0.664	1.0,1.0,0.798	-0.223
6352	ENSG00000102901.13	CENPT	chr16	-	67832011	67832545	67832011	67832108	67832454	67832545	6352	57,40,64	12,17,9	54,68,64	6,1,3	298	149	6.38e-05	0.00937348	0.704,0.541,0.78	0.818,0.971,0.914	-0.226
5740	ENSG00000115317.12	HTRA2	chr2	+	74531338	74531702	74531338	74531411	74531596	74531702	5740	53,31,44	28,12,20	37,42,57	10,3,10	298	149	0.000824908	0.0446151	0.486,0.564,0.524	0.649,0.875,0.74	-0.23
1485	ENSG00000188603.22	CLN3	chr16	-	28487455	28488662	28487455	28487541	28488590	28488662	1485	20,18,15	31,23,21	16,10,27	9,5,13	298	149	0.000647947	0.0382957	0.244,0.281,0.263	0.471,0.5,0.509	-0.231
7314	ENSG00000166340.17	TPP1	chr11	-	6617625	6619267	6617625	6617776	6619195	6619267	7314	6,9,3	3,4,0	4,7,6	0,1,0	298	149	3.09e-05	0.00626227	0.5,0.529,1.0	1.0,0.778,1.0	-0.25
8088	ENSG00000120697.10	ALG5	chr13	-	36993603	36995596	36993603	36993672	36995426	36995596	8088	12,10,13	0,3,4	7,15,8	0,0,0	298	149	5.87e-05	0.00923155	1.0,0.625,0.619	1.0,1.0,1.0	-0.252
1036	ENSG00000108439.11	PNPO	chr17	+	47944615	47946393	47944615	47944715	47946322	47946393	1036	16,19,14	6,3,4	5,11,10	0,2,0	298	149	0.000474529	0.0320056	0.571,0.76,0.636	1.0,0.733,1.0	-0.255
6535	ENSG00000096093.16	EFHC1	chr6	+	52452687	52454287	52452687	52452837	52454094	52454287	6535	14,10,12	17,27,16	22,21,14	7,14,8	298	149	0.00055805	0.0344011	0.292,0.156,0.273	0.611,0.429,0.467	-0.262
5575	ENSG00000007923.16	DNAJC11	chr1	-	6637446	6638364	6637446	6637504	6638082	6638364	5575	37,38,30	11,10,10	31,28,32	4,0,2	298	149	0.000106458	0.0132679	0.627,0.655,0.6	0.795,1.0,0.889	-0.267
7438	ENSG00000185340.15	GAS2L1	chr22	+	29307057	29308738	29307057	29307186	29308086	29308738	7438	12,17,12	3,1,4	11,12,14	0,0,0	298	149	3.12e-06	0.00119255	0.667,0.895,0.6	1.0,1.0,1.0	-0.279
836	ENSG00000282458.1	WASH5P	chr19	-	65821	66499	65821	66047	66345	66499	836	35,34,48	9,16,13	27,15,24	1,1,2	298	149	2.86e-05	0.00608148	0.66,0.515,0.649	0.931,0.882,0.857	-0.282
6030	ENSG00000106624.11	AEBP1	chr7	+	44110724	44111057	44110724	44110809	44110912	44111057	6030	0,0,0	9,2,2	9,2,1	5,4,2	252	149	2.81e-07	0.000201638	0.0,0.0,0.0	0.516,0.228,0.228	-0.324
8270	ENSG00000258791.9	LINC00520	chr14	-	55793045	55793456	55793045	55793110	55793367	55793456	8270	14,12,14	2,8,4	5,8,2	0,0,0	298	149	4.06e-08	5.14e-05	0.778,0.429,0.636	1.0,1.0,1.0	-0.386
7610	ENSG00000087053.20	MTMR2	chr11	-	95862271	95865676	95862271	95862366	95865439	95865676	7610	6,5,6	3,2,1	2,3,4	0,0,0	298	149	2.56e-05	0.00586508	0.5,0.556,0.75	1.0,1.0,1.0	-0.398
7033	ENSG00000169583.13	CLIC3	chr9	-	136994929	136995292	136994929	136995105	136995185	136995292	7033	7,4,5	4,3,2	3,12,7	0,0,1	229	149	4.29e-06	0.00142316	0.532,0.465,0.619	1.0,1.0,0.82	-0.401
2961	ENSG00000108654.16	DDX5	chr17	-	64506754	64507562	64506754	64507314	64507477	64507562	2961	1,6,10	2,3,1	3,2,6	0,0,1	298	149	4.52e-05	0.00809763	0.2,0.5,0.833	1.0,1.0,0.75	-0.406
3454	ENSG00000163781.14	TOPBP1	chr3	-	133598174	133598630	133598174	133598462	133598555	133598630	3454	6,5,3	4,3,3	5,6,6	0,2,0	242	149	9.98e-05	0.013006	0.48,0.506,0.381	1.0,0.649,1.0	-0.427
4360	ENSG00000145604.17	SKP2	chr5	+	36163644	36164695	36163644	36163756	36164534	36164695	4360	6,11,17	4,5,12	19,10,8	0,0,2	298	149	1.19e-06	0.000622394	0.429,0.524,0.415	1.0,1.0,0.667	-0.433
182	ENSG00000239900.14	ADSL	chr22	+	40360401	40361342	40360401	40360492	40361087	40361342	182	4,11,2	7,3,7	3,5,5	1,1,0	298	149	0.000113673	0.0132997	0.222,0.647,0.125	0.6,0.714,1.0	-0.44
7611	ENSG00000087053.20	MTMR2	chr11	-	95862271	95865676	95862271	95862366	95865590	95865676	7611	7,6,6	5,4,2	3,2,7	0,0,1	298	149	1.04e-05	0.00258103	0.412,0.429,0.6	1.0,1.0,0.778	-0.446
7424	ENSG00000012171.20	SEMA3B	chr3	+	50273534	50273828	50273534	50273646	50273758	50273828	7424	3,2,0	6,4,3	9,8,4	2,5,1	261	149	0.000427263	0.0302407	0.222,0.222,0.0	0.72,0.477,0.695	-0.483
4363	ENSG00000145604.17	SKP2	chr5	+	36163644	36166662	36163644	36164695	36166518	36166662	4363	4,10,9	10,3,9	8,9,7	0,2,0	298	149	4.47e-06	0.00142316	0.167,0.625,0.333	1.0,0.692,1.0	-0.522
8322	ENSG00000053524.12	MCF2L2	chr3	-	183224097	183228366	183224097	183224190	183228296	183228366	8322	0,0,0	4,4,1	1,2,1	0,1,0	298	149	6.66e-06	0.00200913	0.0,0.0,0.0	1.0,0.5,1.0	-0.833

### Sheet: SRSF2-SE
ID	GeneID	geneSymbol	chr	strand	exonStart_0base	exonEnd	upstreamES	upstreamEE	downstreamES	downstreamEE	ID	IJC_SAMPLE_1	SJC_SAMPLE_1	IJC_SAMPLE_2	SJC_SAMPLE_2	IncFormLen	SkipFormLen	PValue	FDR	IncLevel1	IncLevel2	IncLevelDifference
5752	ENSG00000226696.6	LENG8-AS1	chr19	-	54447194	54447260	54445920	54446031	54448164	54448602	5752	3,3,6	0,0,0	0,1,2	1,2,2	215	149	9.32e-07	0.00121105	1.0,1.0,1.0	0.0,0.257,0.409	0.778
22636	ENSG00000183137.15	CEP57L1	chr6	+	109129303	109129492	109100191	109100286	109140420	109140675	22636	6,2,8	0,0,0	3,1,3	4,2,4	298	149	9.57e-11	1.16e-06	1.0,1.0,1.0	0.273,0.2,0.273	0.751
33712	ENSG00000058063.16	ATP11B	chr3	+	182905793	182905919	182902480	182902566	182913860	182913978	33712	1,3,3	0,2,0	0,0,1	3,3,2	275	149	1.89e-07	0.000375027	1.0,0.448,1.0	0.0,0.0,0.213	0.745
24524	ENSG00000112078.14	KCTD20	chr6	+	36479120	36479223	36442766	36443111	36481561	36481759	24524	3,4,4	0,0,1	0,0,3	2,1,2	252	149	1.38e-07	0.000323695	1.0,1.0,0.703	0.0,0.0,0.47	0.744
31463	ENSG00000131374.14	TBC1D5	chr3	-	17586352	17586557	17562018	17562142	17622647	17622765	31463	3,4,5	0,0,0	3,2,0	1,4,2	298	149	1.53e-09	9.32e-06	1.0,1.0,1.0	0.6,0.2,0.0	0.733
4544	ENSG00000160214.13	RRP1	chr21	+	43793318	43793404	43791349	43791432	43797421	43797537	4544	2,2,5	0,1,0	2,1,0	3,4,3	235	149	2.02e-08	6.37e-05	1.0,0.559,1.0	0.297,0.137,0.0	0.708
94303	ENSG00000127314.18	RAP1B	chr12	+	68650399	68650468	68610917	68611043	68654111	68654252	94303	6,2,1	2,0,0	3,0,1	2,4,10	218	149	2.53e-06	0.00218796	0.672,1.0,1.0	0.506,0.0,0.064	0.701
84188	ENSG00000106351.13	AGFG2	chr7	+	100556593	100556626	100555666	100555735	100562593	100562682	84188	1,2,1	0,0,0	2,0,2	2,2,2	182	149	4.32e-07	0.000705038	1.0,1.0,1.0	0.45,0.0,0.45	0.7
12185	ENSG00000249406.3	AC015909.1	chr17	+	50211945	50212121	50209335	50209406	50213834	50213915	12185	2,2,2	0,0,0	2,1,1	1,2,2	298	149	1.1e-06	0.001336	1.0,1.0,1.0	0.5,0.2,0.2	0.7
75120	ENSG00000145014.18	TMEM44	chr3	-	194616769	194616891	194610915	194611020	194623223	194623310	75120	6,5,1	0,4,0	1,2,1	4,6,6	271	149	0.000232627	0.0353285	1.0,0.407,1.0	0.121,0.155,0.084	0.682
17425	ENSG00000166743.9	ACSM1	chr16	-	20636738	20636840	20627188	20627316	20637370	20637451	17425	8,4,1	0,0,0	8,0,16	9,3,5	251	149	1.32e-09	8.65e-06	1.0,1.0,1.0	0.345,0.0,0.655	0.667
9832	ENSG00000198795.11	ZNF521	chr18	-	25350906	25350947	25322007	25322187	25352004	25352071	9832	2,4,2	0,0,1	0,0,4	1,2,2	190	149	6.64e-06	0.00406443	1.0,1.0,0.611	0.0,0.0,0.611	0.667
38259	ENSG00000244306.11	DUXAP10	chr14	-	19307020	19307111	19284652	19284794	19333701	19333813	38259	3,4,2	0,0,0	2,0,0	0,2,1	240	149	0.000153232	0.0268541	1.0,1.0,1.0	1.0,0.0,0.0	0.667
62818	ENSG00000115307.17	AUP1	chr2	-	74528750	74528935	74527939	74528006	74529579	74529706	62818	7,2,7	2,0,1	0,2,1	4,2,2	298	149	6.47e-06	0.00406443	0.636,1.0,0.778	0.0,0.333,0.2	0.627
7337	ENSG00000105185.12	PDCD5	chr19	+	32585815	32585907	32582194	32582232	32587252	32587414	7337	5,2,4	0,0,1	1,1,1	2,1,2	241	149	4.39e-07	0.000705038	1.0,1.0,0.712	0.236,0.382,0.236	0.619
40293	ENSG00000089053.13	ANAPC5	chr12	-	121309969	121310011	121308356	121308691	121318276	121318608	40293	2,2,4	0,0,1	1,2,2	3,2,4	191	149	9.25e-07	0.00121105	1.0,1.0,0.757	0.206,0.438,0.281	0.611
68795	ENSG00000141971.13	MVB12A	chr19	+	17413220	17413305	17406144	17406296	17420312	17420411	68795	7,2,5	0,0,0	1,2,2	1,2,2	234	149	1.32e-06	0.00149546	1.0,1.0,1.0	0.389,0.389,0.389	0.611
20675	ENSG00000137770.14	CTDSPL2	chr15	+	44501961	44502048	44499726	44499813	44503423	44503879	20675	2,1,3	2,0,0	0,2,0	1,1,5	236	149	9.33e-06	0.00509281	0.387,1.0,1.0	0.0,0.558,0.0	0.61
59979	ENSG00000162994.16	CLHC1	chr2	-	55228031	55228204	55222234	55222493	55232235	55232354	59979	2,5,3	0,1,0	0,2,4	1,1,3	298	149	2.31e-05	0.00872172	1.0,0.714,1.0	0.0,0.5,0.4	0.605
83542	ENSG00000229140.11	CCDC26	chr8	-	129399530	129399684	129389627	129389729	129573117	129573182	83542	2,1,3	0,0,0	1,1,0	0,2,1	298	149	0.000179378	0.0297063	1.0,1.0,1.0	1.0,0.2,0.0	0.6
41251	ENSG00000085063.17	CD59	chr11	-	33713378	33713469	33711383	33711505	33717369	33717471	41251	0,3,2	1,0,0	2,1,0	9,7,3	240	149	2.68e-05	0.00939987	0.0,1.0,1.0	0.121,0.081,0.0	0.599
63028	ENSG00000144233.11	AMMECR1L	chr2	-	127870761	127870957	127869453	127869544	127871248	127871359	63028	1,7,9	0,0,0	0,4,5	2,2,1	298	149	5.97e-05	0.015557	1.0,1.0,1.0	0.0,0.5,0.714	0.595
30146	ENSG00000138798.13	EGF	chr4	+	109993246	109993369	109988583	109988709	110004504	110004622	30146	4,4,2	0,0,0	0,1,1	1,2,0	272	149	0.000282756	0.0412035	1.0,1.0,1.0	0.0,0.215,1.0	0.595
47537	ENSG00000169359.16	SLC33A1	chr3	-	155833467	155833585	155821023	155828377	155842431	155842619	47537	2,2,2	0,0,0	0,1,2	3,2,0	267	149	4.74e-06	0.00329213	1.0,1.0,1.0	0.0,0.218,1.0	0.594
66686	ENSG00000144468.17	RHBDD1	chr2	+	226837547	226837770	226836081	226836199	226864603	226864856	66686	2,2,3	0,0,2	1,1,1	1,3,2	298	149	0.000127653	0.0241003	1.0,1.0,0.429	0.333,0.143,0.2	0.584
88958	ENSG00000167733.14	HSD11B1L	chr19	+	5686415	5686527	5684818	5684905	5687281	5687304	88958	1,1,2	1,0,0	0,2,2	1,3,2	261	149	4.25e-05	0.0122448	0.363,1.0,1.0	0.0,0.276,0.363	0.575
35290	ENSG00000247498.10	GPRC5D-AS1	chr12	+	12966758	12966857	12927726	12927803	12979430	12979622	35290	3,3,1	0,1,0	1,1,1	1,1,2	248	149	3e-06	0.00241291	1.0,0.643,1.0	0.375,0.375,0.231	0.554
89685	ENSG00000234948.2	LINC01524	chr20	+	52340489	52340652	52234768	52234932	52442499	52442638	89685	2,3,5	0,0,0	1,1,1	0,3,2	298	149	3.56e-06	0.00272853	1.0,1.0,1.0	1.0,0.143,0.2	0.552
72614	ENSG00000112339.15	HBS1L	chr6	-	135037810	135038026	135002620	135002842	135042000	135042126	72614	2,1,1	1,0,0	2,1,1	1,2,3	298	149	5.32e-05	0.0143741	0.5,1.0,1.0	0.5,0.2,0.143	0.552
20652	ENSG00000104133.15	SPG11	chr15	-	44570524	44570658	44567423	44567592	44573546	44573745	20652	2,3,3	0,0,0	1,0,1	1,2,0	283	149	0.000221151	0.0341648	1.0,1.0,1.0	0.345,0.0,1.0	0.552
5143	ENSG00000125846.15	ZNF133	chr20	+	18305007	18305178	18297984	18298062	18305680	18305807	5143	5,3,4	0,1,0	1,6,0	2,1,2	298	149	9.31e-06	0.00509281	1.0,0.6,1.0	0.2,0.75,0.0	0.55
93470	ENSG00000106723.17	SPIN1	chr9	+	88416643	88416766	88388430	88388538	88418777	88418951	93470	2,5,9	1,0,0	1,4,0	1,2,6	272	149	2.64e-07	0.000489276	0.523,1.0,1.0	0.354,0.523,0.0	0.549
78341	ENSG00000127947.16	PTPN12	chr7	+	77538764	77538845	77537553	77537645	77563935	77564195	78341	2,3,3	3,0,4	0,0,0	1,2,1	230	149	4.76e-06	0.00329213	0.302,1.0,0.327	0.0,0.0,0.0	0.543
76244	ENSG00000058804.12	NDC1	chr1	-	53793228	53793279	53772328	53772489	53800692	53800848	76244	2,1,4	1,0,0	0,3,0	7,0,2	200	149	1.52e-06	0.00159791	0.598,1.0,1.0	0.0,1.0,0.0	0.533
94289	ENSG00000127314.18	RAP1B	chr12	+	68624674	68624873	68610924	68611043	68654111	68654190	94289	4,3,4	2,0,0	4,3,3	2,4,10	298	149	7.45e-05	0.0177106	0.5,1.0,1.0	0.5,0.273,0.13	0.532
60496	ENSG00000119707.14	RBM25	chr14	+	73069852	73069920	73064971	73065093	73071626	73071747	60496	1,2,2	0,2,0	1,0,2	1,1,2	217	149	0.000360485	0.0478708	1.0,0.407,1.0	0.407,0.0,0.407	0.531
45437	ENSG00000156170.13	NDUFAF6	chr8	+	94980854	94980973	94957994	94958179	95031994	95032098	45437	1,2,2	0,1,0	4,0,5	2,1,4	268	149	6.17e-05	0.0156661	1.0,0.527,1.0	0.527,0.0,0.41	0.53
28208	ENSG00000119630.14	PGF	chr14	-	74946212	74946275	74941833	74942733	74946378	74946408	28208	4,3,3	0,0,2	1,7,0	7,1,2	212	149	0.000157266	0.0273589	1.0,1.0,0.513	0.091,0.831,0.0	0.53
15337	ENSG00000185359.14	HGS	chr17	+	81684812	81685069	81684046	81684103	81686311	81686387	15337	8,9,10	0,0,1	0,4,6	2,2,1	298	149	7.42e-05	0.0177106	1.0,1.0,0.833	0.0,0.5,0.75	0.528
7893	ENSG00000105127.10	AKAP8	chr19	-	15374602	15374635	15372850	15373340	15379712	15379785	7893	1,1,5	1,1,2	0,0,0	6,6,5	182	149	3.38e-07	0.000606536	0.45,0.45,0.672	0.0,0.0,0.0	0.524
79088	ENSG00000197785.14	ATAD3A	chr1	+	1527694	1527862	1525239	1525291	1533925	1534142	79088	3,13,9	0,2,0	0,4,1	3,0,2	298	149	9.29e-05	0.0202706	1.0,0.765,1.0	0.0,1.0,0.2	0.522
26478	ENSG00000081189.16	MEF2C	chr5	-	88880923	88881022	88877962	88878020	88882954	88883227	26478	4,2,4	0,0,0	1,1,1	2,2,0	248	149	0.00024201	0.0362045	1.0,1.0,1.0	0.231,0.231,1.0	0.513
110682	ENSG00000116675.16	DNAJC6	chr1	+	65345610	65345723	65309542	65309938	65364634	65364761	110682	6,8,8	0,0,0	4,8,5	11,1,3	262	149	9.73e-09	3.54e-05	1.0,1.0,1.0	0.171,0.82,0.487	0.507
43676	ENSG00000172965.17	MIR4435-2HG	chr2	-	111248147	111248241	111233627	111233739	111365560	111366070	43676	3,5,5	0,1,0	2,0,1	0,2,2	243	149	0.00011681	0.0228211	1.0,0.754,1.0	1.0,0.0,0.235	0.506
43429	ENSG00000254959.6	INMT-MINDY4	chr7	+	30836657	30836764	30791164	30791574	30850453	30850555	43429	4,4,2	1,0,0	1,5,8	2,4,4	256	149	1.21e-05	0.00602008	0.7,1.0,1.0	0.225,0.421,0.538	0.505
61373	ENSG00000090661.12	CERS4	chr19	+	8210705	8210862	8209312	8209494	8254498	8254616	61373	14,10,3	0,0,0	5,6,2	2,2,2	298	149	6.63e-06	0.00406443	1.0,1.0,1.0	0.556,0.6,0.333	0.504
32471	ENSG00000165948.11	IFI27L1	chr14	+	94094749	94094899	94088247	94088303	94096855	94096965	32471	3,3,1	2,0,1	0,0,2	2,1,3	298	149	0.000323341	0.0452689	0.429,1.0,0.333	0.0,0.0,0.25	0.504
49093	ENSG00000100461.18	RBM23	chr14	-	22913723	22913845	22911327	22911403	22917027	22917166	49093	2,11,5	0,1,0	1,0,3	1,4,0	271	149	0.000222178	0.0342613	1.0,0.858,1.0	0.355,0.0,1.0	0.501
53666	ENSG00000198912.12	C1orf174	chr1	-	3892740	3892989	3890818	3891057	3900171	3900253	53666	2,1,2	0,0,1	2,0,0	0,5,1	298	149	3.86e-06	0.00286069	1.0,1.0,0.5	1.0,0.0,0.0	0.5
112671	ENSG00000102878.17	HSF4	chr16	+	67167302	67167402	67167119	67167222	67167503	67167543	112671	10,22,9	1,0,3	3,1,5	2,4,4	249	149	9.56e-05	0.0206177	0.857,1.0,0.642	0.473,0.13,0.428	0.489
51886	ENSG00000172765.17	TMCC1	chr3	-	129860939	129861012	129857249	129857405	129893493	129893606	51886	1,4,1	2,0,0	0,1,1	3,1,1	222	149	1.95e-05	0.00806385	0.251,1.0,1.0	0.0,0.402,0.402	0.482
94951	ENSG00000280987.4	MATR3	chr5	+	139279050	139279129	139276120	139276150	139283530	139283601	94951	9,7,7	0,0,1	2,2,8	1,2,7	228	149	3.68e-07	0.000627332	1.0,1.0,0.821	0.567,0.395,0.428	0.477
2074	ENSG00000239900.14	ADSL	chr22	+	40353072	40353117	40346460	40346711	40358863	40359035	2074	3,2,1	1,4,1	0,0,0	2,3,2	194	149	8.33e-05	0.0189623	0.697,0.277,0.434	0.0,0.0,0.0	0.469
74732	ENSG00000204681.11	GABBR1	chr6	-	29629086	29629247	29627485	29627646	29630457	29630643	74732	5,4,3	0,1,0	8,8,1	4,2,4	298	149	1.51e-05	0.00673473	1.0,0.667,1.0	0.5,0.667,0.111	0.463
110141	ENSG00000120756.13	PLS1	chr3	+	142645295	142645580	142627815	142627908	142664201	142664307	110141	4,0,5	1,1,1	0,0,0	3,2,9	298	149	1.49e-05	0.00668491	0.667,0.0,0.714	0.0,0.0,0.0	0.46
68566	ENSG00000185798.8	WDR53	chr3	-	196567190	196567307	196554193	196554807	196568518	196568674	68566	3,3,4	1,0,1	1,1,2	2,1,2	266	149	0.00011804	0.0228692	0.627,1.0,0.691	0.219,0.359,0.359	0.46
73107	ENSG00000115652.15	UXS1	chr2	-	106129673	106129778	106112642	106112765	106194147	106194299	73107	2,2,2	0,2,0	2,0,0	0,1,2	254	149	0.00021514	0.0337881	1.0,0.37,1.0	1.0,0.0,0.0	0.457
28687	ENSG00000103326.12	CAPN15	chr16	+	536028	536142	533945	533998	547558	548209	28687	10,7,6	3,1,1	6,4,3	12,2,14	263	149	0.000137432	0.0251041	0.654,0.799,0.773	0.221,0.531,0.108	0.455
13640	ENSG00000124104.19	SNX21	chr20	+	45840447	45840458	45834576	45835116	45840638	45840907	13640	4,2,4	4,2,3	0,1,0	5,5,1	160	149	2.75e-06	0.00223016	0.482,0.482,0.554	0.0,0.157,0.0	0.454
65816	ENSG00000132950.19	ZMYM5	chr13	-	19838699	19838985	19835476	19835689	19851688	19852190	65816	9,7,5	0,1,0	4,9,2	3,1,4	298	149	9.12e-06	0.00509281	1.0,0.778,1.0	0.4,0.818,0.2	0.453
42798	ENSG00000160766.14	GBAP1	chr1	-	155218387	155218479	155217239	155218049	155218847	155218943	42798	8,3,8	0,0,2	2,5,3	3,2,2	241	149	0.000110258	0.0221644	1.0,1.0,0.712	0.292,0.607,0.481	0.444
46139	ENSG00000130816.17	DNMT1	chr19	-	10135438	10135852	10134216	10134307	10137084	10137280	46139	2,1,6	0,0,0	1,3,7	2,0,4	298	149	0.000168128	0.0284433	1.0,1.0,1.0	0.2,1.0,0.467	0.444
21375	ENSG00000156521.14	TYSND1	chr10	-	70142667	70142853	70137980	70140141	70143841	70143972	21375	5,5,5	0,0,0	4,0,4	0,6,1	298	149	0.000317029	0.0446052	1.0,1.0,1.0	1.0,0.0,0.667	0.444
47664	ENSG00000100099.21	HPS4	chr22	-	26482745	26482873	26481834	26482240	26483744	26483837	47664	11,13,7	4,4,1	2,3,2	6,3,4	277	149	0.000376029	0.0492436	0.597,0.636,0.79	0.152,0.35,0.212	0.436
97803	ENSG00000221817.10	PPP3CB-AS1	chr10	+	73498649	73498867	73496514	73496906	73499594	73499638	97803	2,5,3	1,1,0	3,4,0	2,2,3	298	149	0.000377695	0.0493858	0.5,0.714,1.0	0.429,0.5,0.0	0.428
49056	ENSG00000187010.21	RHD	chr1	+	25316999	25317079	25303321	25303459	25328897	25329211	49056	9,10,4	0,0,2	5,6,5	2,8,6	229	149	1.32e-05	0.00623535	1.0,1.0,0.565	0.619,0.328,0.352	0.422
34511	ENSG00000174928.16	C3orf33	chr3	-	155805596	155805723	155767508	155767669	155806138	155806251	34511	5,18,10	2,0,0	3,5,3	2,2,4	276	149	3.62e-05	0.0111777	0.574,1.0,1.0	0.447,0.574,0.288	0.422
61509	ENSG00000186998.16	EMID1	chr22	+	29234136	29234199	29233345	29233468	29234304	29234349	61509	4,2,2	0,0,0	6,4,1	2,0,8	212	149	4.33e-05	0.0123271	1.0,1.0,1.0	0.678,1.0,0.081	0.414
89227	ENSG00000107957.16	SH3PXD2A	chr10	-	103668607	103668652	103660982	103661114	103693027	103693056	89227	4,11,3	0,0,0	3,6,6	2,1,6	194	149	2.28e-07	0.000430402	1.0,1.0,1.0	0.535,0.822,0.434	0.403
81043	ENSG00000115540.15	MOB4	chr2	+	197523623	197523686	197516065	197516146	197540110	197540153	81043	12,8,13	0,0,0	5,8,2	4,2,1	212	149	3.27e-06	0.00257304	1.0,1.0,1.0	0.468,0.738,0.584	0.403
55864	ENSG00000162669.16	HFM1	chr1	-	91319077	91319209	91316390	91316476	91319292	91319390	55864	3,1,8	0,0,0	2,6,4	0,5,3	281	149	2.31e-06	0.00205025	1.0,1.0,1.0	1.0,0.389,0.414	0.399
78237	ENSG00000145736.14	GTF2H2	chr5	-	71065124	71065222	71062707	71062796	71067493	71067650	78237	4,5,3	3,2,1	0,1,1	1,1,4	247	149	0.000158935	0.0274976	0.446,0.601,0.644	0.0,0.376,0.131	0.395
30550	ENSG00000177058.12	SLC38A9	chr5	-	55711351	55711499	55697845	55697992	55712216	55712291	30550	10,10,5	2,4,0	0,1,1	3,5,0	297	149	0.00022982	0.0351216	0.715,0.556,1.0	0.0,0.091,1.0	0.393
74276	ENSG00000115935.18	WIPF1	chr2	-	174629665	174629868	174625623	174625960	174634517	174634536	74276	7,3,4	1,0,0	2,4,6	2,1,2	298	149	0.000335361	0.0460429	0.778,1.0,1.0	0.333,0.667,0.6	0.393
42770	ENSG00000160752.15	FDPS	chr1	+	155318168	155318291	155312254	155312395	155318855	155318905	42770	2,1,2	1,1,0	1,1,0	1,1,1	272	149	0.000100365	0.0210426	0.523,0.354,1.0	0.354,0.354,0.0	0.39
2984	ENSG00000100056.12	ESS2	chr22	-	19138302	19138479	19137322	19137432	19139158	19139292	2984	9,24,11	0,1,0	16,4,9	4,1,6	298	149	5.32e-07	0.000823567	1.0,0.923,1.0	0.667,0.667,0.429	0.387
89971	ENSG00000147677.11	EIF3H	chr8	-	116734276	116734324	116726015	116726172	116737236	116737287	89971	5,7,5	0,1,0	2,5,6	1,6,2	197	149	7.9e-06	0.0045771	1.0,0.841,1.0	0.602,0.387,0.694	0.386
106396	ENSG00000123352.18	SPATS2	chr12	+	49441729	49441816	49406472	49406565	49460769	49461028	106396	2,6,2	5,2,2	0,1,0	5,6,4	236	149	1e-05	0.00527635	0.202,0.654,0.387	0.0,0.095,0.0	0.383
67508	ENSG00000148985.20	PGAP2	chr11	+	3822908	3822993	3817431	3817535	3824269	3824343	67508	1,1,2	1,0,0	1,2,0	2,0,2	234	149	0.000238759	0.0359075	0.389,1.0,1.0	0.241,1.0,0.0	0.383
101722	ENSG00000065357.20	DGKA	chr12	+	55940081	55940168	55939414	55939529	55940313	55940433	101722	14,15,9	0,0,0	4,12,9	5,7,0	236	149	1.42e-06	0.00155215	1.0,1.0,1.0	0.336,0.52,1.0	0.381
61382	ENSG00000090661.12	CERS4	chr19	+	8251043	8251249	8209325	8209494	8254498	8254602	61382	19,23,9	0,0,0	13,8,3	2,2,2	298	149	0.000103955	0.0215284	1.0,1.0,1.0	0.765,0.667,0.429	0.38
76557	ENSG00000214193.11	SH3D21	chr1	+	36307917	36307963	36307769	36307825	36308388	36308475	76557	0,4,2	1,0,0	1,0,2	1,1,2	195	149	9.17e-05	0.0201607	0.0,1.0,1.0	0.433,0.0,0.433	0.378
43804	ENSG00000135250.17	SRPK2	chr7	-	105268805	105268869	105169156	105169265	105388647	105388702	43804	11,11,8	0,0,0	9,9,5	0,6,6	213	149	1.25e-06	0.00145425	1.0,1.0,1.0	1.0,0.512,0.368	0.373
12159	ENSG00000006282.21	SPATA20	chr17	+	50547664	50547954	50547204	50547285	50548282	50548453	12159	4,2,2	0,0,1	5,2,3	2,3,1	298	149	8.28e-05	0.0189055	1.0,1.0,0.5	0.556,0.25,0.6	0.365
7418	ENSG00000268362.6	AC092279.1	chr19	+	24057930	24058106	24049404	24049548	24063815	24063941	7418	6,3,6	1,0,0	2,6,5	1,2,2	298	149	0.000232834	0.0353285	0.75,1.0,1.0	0.5,0.6,0.556	0.365
369	ENSG00000213468.7	FIRRE	chrX	-	131743095	131743248	131691529	131692636	131749305	131749458	369	1,2,6	4,2,1	0,0,1	1,3,4	298	149	0.000141856	0.0255828	0.111,0.333,0.75	0.0,0.0,0.111	0.361
45877	ENSG00000151422.13	FER	chr5	+	108768092	108768238	108748961	108748993	108798123	108798389	45877	10,10,4	0,0,0	2,10,1	4,2,0	295	149	0.000209486	0.0330756	1.0,1.0,1.0	0.202,0.716,1.0	0.361
2769	ENSG00000207751.3	AP000553.1	chr22	+	21658642	21658686	21658265	21658462	21660836	21661021	2769	2,6,5	0,0,0	2,3,6	3,0,3	193	149	0.000251441	0.037223	1.0,1.0,1.0	0.34,1.0,0.607	0.351
61369	ENSG00000090661.12	CERS4	chr19	+	8210682	8210862	8209302	8209494	8251075	8251249	61369	6,3,6	0,1,1	5,4,1	1,6,1	298	149	0.000356237	0.0476038	1.0,0.6,0.75	0.714,0.25,0.333	0.351
12160	ENSG00000006282.21	SPATA20	chr17	+	50547719	50547767	50547152	50547285	50548282	50548453	12160	9,12,8	0,0,1	2,9,3	2,3,1	197	149	0.000196609	0.0315858	1.0,1.0,0.858	0.431,0.694,0.694	0.346
70764	ENSG00000143429.10	LSP1P4	chr2	-	91654919	91654997	91636687	91637033	91655367	91655378	70764	13,12,22	5,4,7	6,8,9	13,12,9	227	149	0.000123767	0.0235752	0.631,0.663,0.674	0.233,0.304,0.396	0.345
58431	ENSG00000229043.3	ZFAND2A-DT	chr7	+	1162961	1163217	1162351	1162543	1163451	1163495	58431	6,10,6	2,0,0	2,8,8	1,2,6	298	149	0.000325388	0.0453607	0.6,1.0,1.0	0.5,0.667,0.4	0.344
92492	ENSG00000114054.14	PCCB	chr3	+	136260262	136260355	136259175	136259235	136260478	136260535	92492	1,7,5	2,3,4	1,0,0	2,5,5	242	149	3.07e-06	0.00244122	0.235,0.59,0.435	0.235,0.0,0.0	0.342
74729	ENSG00000204681.11	GABBR1	chr6	-	29629086	29629107	29627485	29627646	29630457	29630643	74729	7,4,2	0,1,0	3,6,8	4,2,4	170	149	2.19e-05	0.0085511	1.0,0.778,1.0	0.397,0.724,0.637	0.34
81044	ENSG00000115540.15	MOB4	chr2	+	197535529	197535605	197516083	197516146	197540110	197540153	81044	3,11,3	0,0,0	16,7,2	4,2,1	225	149	2.87e-05	0.00984599	1.0,1.0,1.0	0.726,0.699,0.57	0.335
2564	ENSG00000100263.14	RHBDD3	chr22	-	29261199	29261425	29260811	29260864	29265478	29265668	2564	4,1,1	1,0,0	1,2,3	0,2,3	298	149	0.000290974	0.0420514	0.667,1.0,1.0	1.0,0.333,0.333	0.334
93467	ENSG00000106723.17	SPIN1	chr9	+	88415606	88415699	88388430	88388538	88418777	88418951	93467	15,11,17	1,0,0	2,13,12	1,2,6	242	149	8.66e-06	0.00492334	0.902,1.0,1.0	0.552,0.8,0.552	0.333
51204	ENSG00000115380.20	EFEMP1	chr2	-	55922898	55922939	55922359	55922447	55923710	55923782	51204	2,5,2	2,6,2	0,1,0	1,2,1	190	149	8.48e-05	0.0191941	0.44,0.395,0.44	0.0,0.282,0.0	0.331
72339	ENSG00000148840.11	PPRC1	chr10	+	102144249	102144307	102139099	102142004	102146671	102147392	72339	2,2,0	0,0,1	0,1,2	1,1,1	207	149	0.00017559	0.0294224	1.0,1.0,0.0	0.0,0.419,0.59	0.33
46429	ENSG00000121957.15	GPSM2	chr1	+	108877530	108877774	108877158	108877228	108882475	108882625	46429	7,19,23	0,1,1	10,8,21	3,5,3	298	149	3.5e-05	0.0109091	1.0,0.905,0.92	0.625,0.444,0.778	0.326
3038	ENSG00000099968.18	BCL2L13	chr22	+	17696140	17696210	17683213	17683321	17726676	17730855	3038	10,11,10	0,0,1	3,9,9	2,1,5	219	149	2.08e-05	0.00834035	1.0,1.0,0.872	0.505,0.86,0.55	0.319
39958	ENSG00000177479.20	ARIH2	chr3	+	48944981	48945181	48922747	48922811	48961611	48961679	39958	18,21,17	0,0,1	10,10,6	3,2,2	298	149	2.46e-05	0.00911994	1.0,1.0,0.895	0.625,0.714,0.6	0.319
73726	ENSG00000090487.11	SPG21	chr15	-	64989168	64989273	64976474	64976555	64989664	64989707	73726	11,8,11	0,1,0	6,6,4	2,3,1	254	149	9.92e-05	0.021017	1.0,0.824,1.0	0.638,0.54,0.701	0.315
61385	ENSG00000090661.12	CERS4	chr19	+	8251075	8251249	8209355	8209494	8254498	8254616	61385	19,18,10	0,0,0	14,14,4	2,2,2	298	149	0.000318617	0.0447547	1.0,1.0,1.0	0.778,0.778,0.5	0.315
66967	ENSG00000126705.15	AHDC1	chr1	-	27603727	27603863	27603396	27603491	27604105	27604144	66967	9,5,5	1,0,0	10,2,3	4,0,3	285	149	5.24e-05	0.0143163	0.825,1.0,1.0	0.567,1.0,0.343	0.305
38988	ENSG00000143224.18	PPOX	chr1	+	161168992	161169183	161167099	161167234	161170619	161170769	38988	15,18,8	1,0,0	6,6,7	2,0,6	298	149	6.77e-05	0.0167131	0.882,1.0,1.0	0.6,1.0,0.368	0.305
7474	ENSG00000188171.16	ZNF626	chr19	-	20645683	20645779	20619938	20625650	20661443	20661507	7474	8,7,11	0,0,2	6,7,6	5,2,1	245	149	0.000308043	0.043775	1.0,1.0,0.77	0.422,0.68,0.785	0.294
30616	ENSG00000177628.16	GBA	chr1	-	155244094	155244230	155239885	155240077	155244505	155244606	30616	8,5,7	0,0,1	9,3,10	0,2,6	285	149	9.22e-05	0.0201765	1.0,1.0,0.785	1.0,0.44,0.466	0.293
1459	ENSG00000165195.16	PIGA	chrX	-	15331873	15331992	15325606	15326046	15335500	15335523	1459	20,9,20	1,0,0	15,9,7	1,2,5	268	149	2.91e-05	0.00986599	0.917,1.0,1.0	0.893,0.714,0.438	0.291
88475	ENSG00000235944.8	ZNF815P	chr7	+	5833526	5833568	5823215	5823526	5839948	5840075	88475	9,3,6	1,1,0	7,6,6	8,2,3	191	149	9.84e-05	0.0210079	0.875,0.701,1.0	0.406,0.701,0.609	0.287
31366	ENSG00000161800.13	RACGAP1	chr12	-	50018515	50018589	50016630	50016719	50021061	50021177	31366	1,3,6	1,0,0	4,3,4	2,3,2	223	149	0.000108493	0.0220183	0.401,1.0,1.0	0.572,0.401,0.572	0.285
23911	ENSG00000165810.17	BTNL9	chr5	+	181054238	181054259	181053468	181053501	181055988	181056015	23911	10,8,8	0,0,0	7,11,4	4,0,3	170	149	0.000121435	0.0232811	1.0,1.0,1.0	0.605,1.0,0.539	0.285
62517	ENSG00000260126.2	AC136431.1	chr16	+	16648343	16648505	16499532	16499619	16658135	16658338	62517	39,28,47	0,0,1	7,18,24	4,5,0	298	149	1.76e-05	0.00740366	1.0,1.0,0.959	0.467,0.643,1.0	0.283
39864	ENSG00000164675.11	IQUB	chr7	-	123461356	123461605	123457380	123457566	123464832	123465009	39864	10,7,16	0,0,0	9,17,10	4,0,3	298	149	5.65e-05	0.0148457	1.0,1.0,1.0	0.529,1.0,0.625	0.282
65814	ENSG00000132950.19	ZMYM5	chr13	-	19837655	19837821	19835476	19835689	19851688	19852190	65814	11,18,9	0,1,0	16,10,8	3,1,4	298	149	3.99e-05	0.0118367	1.0,0.9,1.0	0.727,0.833,0.5	0.28
105005	ENSG00000082805.20	ERC1	chr12	+	1204500	1204512	1189858	1190052	1236768	1236904	105005	6,4,3	21,8,5	0,0,1	21,4,16	161	149	1.5e-06	0.00159791	0.209,0.316,0.357	0.0,0.0,0.055	0.276
97956	ENSG00000205593.12	DENND6B	chr22	-	50314399	50314494	50313813	50314272	50314604	50314700	97956	27,10,12	0,1,0	4,15,8	3,3,1	244	149	0.000118684	0.0229085	1.0,0.859,1.0	0.449,0.753,0.83	0.276
105306	ENSG00000069493.15	CLEC2D	chr12	+	9693033	9693115	9692827	9692931	9694759	9695129	105306	4,2,2	2,4,7	0,0,1	10,1,4	231	149	7.45e-05	0.0177106	0.563,0.244,0.156	0.0,0.0,0.139	0.275
61372	ENSG00000090661.12	CERS4	chr19	+	8210705	8210862	8209312	8209494	8251075	8251171	61372	19,13,9	0,1,1	10,9,3	1,6,1	298	149	0.000177653	0.0295355	1.0,0.867,0.818	0.833,0.429,0.6	0.274
101222	ENSG00000110492.16	MDK	chr11	+	46382293	46382461	46381692	46381758	46383468	46383570	101222	13,14,7	1,0,0	5,12,9	3,4,0	298	149	8.66e-05	0.0194099	0.867,1.0,1.0	0.455,0.6,1.0	0.271
79681	ENSG00000104231.11	ZFAND1	chr8	-	81708787	81708829	81702968	81703087	81713917	81714039	79681	4,2,1	3,2,5	0,0,1	1,1,2	191	149	3.67e-05	0.0112856	0.51,0.438,0.135	0.0,0.0,0.281	0.267
53063	ENSG00000238178.7	AC078993.1	chrX	-	16159652	16159695	16157752	16157859	16167206	16167603	53063	11,14,13	0,0,0	6,9,11	4,2,1	192	149	7.26e-05	0.017595	1.0,1.0,1.0	0.538,0.777,0.895	0.263
61511	ENSG00000186998.16	EMID1	chr22	+	29254202	29254287	29243444	29243489	29255270	29255612	61511	5,6,4	0,0,0	16,12,6	2,3,2	234	149	7.68e-05	0.0180244	1.0,1.0,1.0	0.836,0.718,0.656	0.263
28292	ENSG00000148204.12	CRB2	chr9	+	123366226	123366366	123365916	123366112	123367171	123367357	28292	11,7,13	0,0,0	8,22,24	7,2,0	289	149	0.000128743	0.0241003	1.0,1.0,1.0	0.371,0.85,1.0	0.26
36800	ENSG00000269858.6	EGLN2	chr19	+	40807137	40807274	40801289	40801415	40807808	40807936	36800	16,8,10	0,1,0	9,12,7	4,1,2	286	149	1.37e-05	0.00635282	1.0,0.806,1.0	0.54,0.862,0.646	0.253
72767	ENSG00000247828.8	TMEM161B-AS1	chr5	+	88282714	88282866	88269467	88270585	88285743	88285851	72767	34,31,32	1,2,0	14,22,19	2,5,6	298	149	2.49e-05	0.00914802	0.944,0.886,1.0	0.778,0.688,0.613	0.25
103230	ENSG00000123106.10	CCDC91	chr12	+	28225794	28225861	28190445	28190641	28362437	28362515	103230	16,16,24	0,1,1	21,14,25	4,6,7	216	149	4.29e-06	0.00309184	1.0,0.917,0.943	0.784,0.617,0.711	0.249
34409	ENSG00000113810.16	SMC4	chr3	+	160412325	160412453	160411919	160411977	160412529	160412849	34409	6,12,3	1,0,0	19,5,13	5,2,2	277	149	0.000109463	0.0220799	0.763,1.0,1.0	0.671,0.574,0.778	0.247
101261	ENSG00000175224.16	ATG13	chr11	+	46625300	46625417	46617577	46617890	46629906	46630028	101261	4,5,9	0,1,0	7,11,9	3,4,1	266	149	4.4e-05	0.0123945	1.0,0.737,1.0	0.567,0.606,0.834	0.243
85070	ENSG00000154957.14	ZNF18	chr17	-	11995557	11995679	11992442	11992911	11996809	11997110	85070	1,2,5	6,4,2	0,0,1	3,4,3	271	149	0.000220684	0.0341546	0.084,0.216,0.579	0.0,0.0,0.155	0.241
97198	ENSG00000072134.15	EPN2	chr17	+	19281978	19282077	19237496	19237531	19282949	19283217	97198	21,16,21	0,0,0	9,12,9	2,3,1	248	149	0.000330787	0.0455619	1.0,1.0,1.0	0.73,0.706,0.844	0.24
94606	ENSG00000106852.15	LHX6	chr9	-	122227408	122227480	122226847	122227030	122228656	122228845	94606	10,11,3	0,0,0	12,20,13	5,1,3	221	149	1.05e-05	0.00546386	1.0,1.0,1.0	0.618,0.931,0.745	0.235
76659	ENSG00000232759.1	AC002480.1	chr7	+	22564965	22565152	22563336	22563430	22571774	22572013	76659	9,4,20	0,0,0	5,10,17	0,4,3	298	149	5.47e-05	0.0145848	1.0,1.0,1.0	1.0,0.556,0.739	0.235
26754	ENSG00000125347.15	IRF1	chr5	-	132485666	132485716	132484361	132484497	132486556	132486686	26754	8,13,15	0,0,0	7,10,10	2,2,2	199	149	0.000353563	0.0474723	1.0,1.0,1.0	0.724,0.789,0.789	0.233
22622	ENSG00000183137.15	CEP57L1	chr6	+	109106034	109106090	109100191	109100286	109140420	109140675	22622	26,27,16	0,0,0	18,15,13	4,2,4	205	149	9.72e-07	0.00121617	1.0,1.0,1.0	0.766,0.845,0.703	0.229
19278	ENSG00000259429.5	UBE2Q2P2	chr15	+	82419207	82419247	82418635	82418792	82419367	82419391	19278	12,10,15	0,0,0	12,10,11	6,1,2	189	149	4.08e-06	0.00297058	1.0,1.0,1.0	0.612,0.887,0.813	0.229
47823	ENSG00000121741.17	ZMYM2	chr13	+	19970024	19970071	19959957	19960026	19993062	19993919	47823	27,27,30	20,15,25	15,11,16	27,20,30	196	149	0.000308872	0.0438196	0.506,0.578,0.477	0.297,0.295,0.288	0.227
42243	ENSG00000159884.12	CCDC107	chr9	+	35660765	35660858	35660556	35660647	35660939	35661177	42243	3,10,13	0,0,0	12,14,11	1,2,4	242	149	9.41e-05	0.0204787	1.0,1.0,1.0	0.881,0.812,0.629	0.226
12449	ENSG00000186868.17	MAPT	chr17	+	46010309	46010402	45996398	45996664	46014242	46014324	12449	2,3,4	3,6,4	0,2,0	7,4,8	242	149	0.00036572	0.0481157	0.291,0.235,0.381	0.0,0.235,0.0	0.224
77795	ENSG00000114062.22	UBE3A	chr15	-	25420655	25420752	25415709	25415842	25438488	25438986	77795	4,2,4	4,15,9	0,0,0	5,1,6	246	149	3.36e-05	0.0107584	0.377,0.075,0.212	0.0,0.0,0.0	0.221
11122	ENSG00000184640.20	SEPTIN9	chr17	+	77307140	77307197	77281498	77281554	77402058	77402200	11122	26,9,9	1,0,0	16,13,14	3,1,7	206	149	1.54e-05	0.00678509	0.95,1.0,1.0	0.794,0.904,0.591	0.22
14242	ENSG00000178999.13	AURKB	chr17	-	8209953	8210055	8207737	8207901	8210176	8210254	14242	4,5,4	0,1,0	10,4,5	6,0,2	251	149	0.000103451	0.0214779	1.0,0.748,1.0	0.497,1.0,0.597	0.218
75575	ENSG00000145833.16	DDX46	chr5	+	134789215	134789264	134788512	134788591	134790105	134790222	75575	7,5,1	5,20,13	0,1,1	11,15,16	198	149	0.000150422	0.0266737	0.513,0.158,0.055	0.0,0.048,0.045	0.211
71150	ENSG00000136560.14	TANK	chr2	+	161202862	161202979	161179613	161179761	161203483	161203595	71150	2,5,2	8,6,5	0,0,0	1,4,1	266	149	2.9e-05	0.00986599	0.123,0.318,0.183	0.0,0.0,0.0	0.208
64590	ENSG00000177842.12	ZNF620	chr3	+	40508655	40508774	40506303	40506376	40515859	40518736	64590	0,3,8	7,6,4	0,1,0	6,4,2	268	149	0.000347986	0.0470178	0.0,0.218,0.527	0.0,0.122,0.0	0.208
1458	ENSG00000165195.16	PIGA	chrX	-	15331819	15331992	15325913	15326046	15335500	15335544	1458	26,24,19	1,0,0	20,16,15	1,2,5	298	149	5.35e-05	0.0144168	0.929,1.0,1.0	0.909,0.8,0.6	0.207
9384	ENSG00000196628.20	TCF4	chr18	-	55587044	55587136	55585279	55585352	55588037	55588150	9384	54,31,38	3,0,4	52,33,27	9,9,8	241	149	0.000199796	0.0319681	0.918,1.0,0.855	0.781,0.694,0.676	0.207
111580	ENSG00000204130.14	RUFY2	chr10	-	68381231	68381399	68379423	68379521	68383797	68383914	111580	47,84,61	4,2,1	43,34,53	10,7,8	298	149	1.37e-05	0.00635282	0.855,0.955,0.968	0.683,0.708,0.768	0.206
76993	ENSG00000113971.20	NPHP3	chr3	-	132717954	132718117	132716756	132716909	132718993	132719144	76993	6,13,1	0,1,0	10,10,12	0,5,2	298	149	0.000171805	0.0289592	1.0,0.867,1.0	1.0,0.5,0.75	0.206
94283	ENSG00000127314.18	RAP1B	chr12	+	68624670	68624873	68610907	68611043	68654111	68654222	94283	36,50,27	2,0,0	45,20,42	2,4,10	298	149	9.9e-06	0.00527635	0.9,1.0,1.0	0.918,0.714,0.677	0.197
101244	ENSG00000175224.16	ATG13	chr11	+	46618259	46618375	46617544	46617890	46629906	46630022	101244	14,23,19	0,1,0	14,14,33	3,4,1	265	149	0.000167177	0.0283475	1.0,0.928,1.0	0.724,0.663,0.949	0.197
39964	ENSG00000177479.20	ARIH2	chr3	+	48945135	48945181	48922747	48922811	48961611	48961679	39964	21,24,20	0,0,1	12,14,8	3,2,2	195	149	0.000207863	0.0330107	1.0,1.0,0.939	0.753,0.842,0.753	0.197
81069	ENSG00000125257.16	ABCC4	chr13	-	95266111	95266264	95247642	95247753	95269309	95269422	81069	19,13,12	0,1,0	11,10,18	1,1,6	298	149	3.17e-05	0.0105319	1.0,0.867,1.0	0.846,0.833,0.6	0.196
80966	ENSG00000005801.18	ZNF195	chr11	-	3375496	3375662	3373576	3373656	3377616	3377900	80966	3,6,4	6,6,5	0,1,1	3,16,2	298	149	4.94e-05	0.0136495	0.2,0.333,0.286	0.0,0.03,0.2	0.196
1457	ENSG00000165195.16	PIGA	chrX	-	15331589	15331992	15325913	15326046	15335500	15335503	1457	33,23,26	1,0,0	24,19,16	1,2,5	298	149	8.14e-05	0.0186189	0.943,1.0,1.0	0.923,0.826,0.615	0.193
27401	ENSG00000198742.10	SMURF1	chr7	-	99120642	99120767	99061798	99061837	99121145	99121203	27401	2,4,2	10,6,4	0,0,0	6,1,3	274	149	0.000159681	0.0275149	0.098,0.266,0.214	0.0,0.0,0.0	0.193
51471	ENSG00000163867.17	ZMYM6	chr1	-	35030546	35030756	35020382	35020467	35031814	35031945	51471	89,65,80	3,5,6	36,46,62	13,9,8	298	149	0.00035528	0.0475505	0.937,0.867,0.87	0.581,0.719,0.795	0.193
85617	ENSG00000059377.18	TBXAS1	chr7	+	139782665	139782729	139780739	139780824	139787337	139787426	85617	51,37,76	6,6,5	40,39,35	13,12,13	213	149	0.000149188	0.0265118	0.856,0.812,0.914	0.683,0.695,0.653	0.184
14330	ENSG00000161956.13	SENP3	chr17	+	7565694	7565764	7565463	7565587	7566926	7567004	14330	120121131	45,48,44	76,60,82	55,45,71	219	149	3.66e-06	0.00275366	0.645,0.632,0.669	0.485,0.476,0.44	0.182
47043	ENSG00000138430.16	OLA1	chr2	-	174081151	174081248	174072446	174075527	174123179	174123277	47043	4,4,1	7,13,4	0,0,0	6,7,10	246	149	3.45e-05	0.0109091	0.257,0.157,0.132	0.0,0.0,0.0	0.182
49052	ENSG00000187010.21	RHD	chr1	+	25306595	25306729	25303321	25303459	25328897	25329211	49052	44,40,41	0,0,2	45,33,41	2,8,6	283	149	8.63e-06	0.00492334	1.0,1.0,0.915	0.922,0.685,0.783	0.175
101723	ENSG00000065357.20	DGKA	chr12	+	55940081	55940170	55939414	55939529	55940313	55940433	101723	44,45,22	0,0,0	24,30,25	5,7,0	238	149	1.78e-06	0.00176024	1.0,1.0,1.0	0.75,0.728,1.0	0.174
65819	ENSG00000132950.19	ZMYM5	chr13	-	19851354	19851448	19835476	19835689	19851688	19852190	65819	38,30,28	0,1,0	22,13,17	3,1,4	243	149	9.15e-05	0.0201607	1.0,0.948,1.0	0.818,0.889,0.723	0.173
15008	ENSG00000179588.9	ZFPM1	chr16	+	88485938	88486043	88453279	88453678	88514386	88514520	15008	47,37,15	0,1,0	30,28,16	8,0,3	254	149	2.45e-05	0.00911994	1.0,0.956,1.0	0.687,1.0,0.758	0.17
30618	ENSG00000177628.16	GBA	chr1	-	155244094	155244233	155239885	155240077	155244505	155244636	30618	20,22,8	0,0,1	20,9,17	0,2,6	288	149	0.000102215	0.0213253	1.0,1.0,0.805	1.0,0.7,0.594	0.17
92110	ENSG00000275016.5	AC015574.1	chr15	+	95652847	95652956	95638473	95638519	95682193	95683490	92110	4,5,5	20,8,14	0,1,0	7,12,7	258	149	3.73e-05	0.0114319	0.104,0.265,0.171	0.0,0.046,0.0	0.165
73872	ENSG00000073737.17	DHRS9	chr2	+	169072574	169072685	169069561	169069717	169081522	169081779	73872	6,3,2	10,14,8	0,0,0	2,2,4	260	149	4.85e-05	0.0134365	0.256,0.109,0.125	0.0,0.0,0.0	0.163
11713	ENSG00000240280.7	TCAM1P	chr17	+	63857156	63857423	63854775	63854871	63859303	63859624	11713	28,19,34	36,34,35	15,6,8	38,31,31	298	149	0.00014522	0.0260462	0.28,0.218,0.327	0.165,0.088,0.114	0.153
5988	ENSG00000213024.12	NUP62	chr19	-	49918507	49918621	49909394	49909884	49929416	49929504	5988	5,7,8	20,21,14	0,1,2	11,14,25	263	149	3.34e-05	0.010733	0.124,0.159,0.245	0.0,0.039,0.043	0.149
84164	ENSG00000111206.13	FOXM1	chr12	-	2865354	2865399	2864682	2864752	2866392	2866521	84164	151139154	32,55,51	90,75,91	51,47,52	194	149	0.000324006	0.0452874	0.784,0.66,0.699	0.575,0.551,0.573	0.148
51473	ENSG00000163867.17	ZMYM6	chr1	-	35031266	35031337	35030546	35030713	35031630	35031690	51473	10,1,7	32,30,15	0,0,0	10,18,14	220	149	3.96e-06	0.00290514	0.175,0.022,0.24	0.0,0.0,0.0	0.146
16939	ENSG00000169592.15	INO80E	chr16	+	30001211	30001530	30000928	30001040	30005220	30005323	16939	284217193	79,94,95	136132152	94100102	298	149	0.000218594	0.0340791	0.643,0.536,0.504	0.42,0.398,0.427	0.146
73433	ENSG00000178177.16	LCORL	chr4	-	17866998	17867025	17841772	17845901	17886067	17886161	73433	8,4,1	16,34,17	0,0,0	15,8,25	176	149	1.39e-05	0.00635468	0.297,0.091,0.047	0.0,0.0,0.0	0.145
101534	ENSG00000111145.8	ELK3	chr12	+	96198025	96198142	96194401	96194705	96223564	96223682	101534	8,8,3	15,19,32	1,1,0	30,26,29	266	149	1.07e-06	0.0013204	0.23,0.191,0.05	0.018,0.021,0.0	0.144
54654	ENSG00000108651.10	UTP6	chr17	-	31866654	31866715	31865365	31865438	31873377	31873395	54654	25,34,28	1,0,0	21,18,20	6,1,2	210	149	6.35e-05	0.0158146	0.947,1.0,1.0	0.713,0.927,0.876	0.144
47844	ENSG00000126858.19	RHOT1	chr17	+	32211115	32211238	32209349	32209445	32224615	32225727	47844	150150112	75,72,83	57,60,69	61,58,71	272	149	0.000341342	0.0464891	0.523,0.533,0.425	0.339,0.362,0.347	0.144
18814	ENSG00000247809.9	NR2F2-AS1	chr15	-	96285325	96285459	96282831	96282989	96290629	96290783	18814	51,30,46	0,1,0	7,26,27	0,2,8	283	149	2.12e-05	0.00844361	1.0,0.94,1.0	1.0,0.873,0.64	0.142
83358	ENSG00000107290.14	SETX	chr9	-	132269402	132269489	132266126	132266249	132269614	132269702	83358	16,12,21	0,1,0	15,20,15	5,3,0	236	149	0.000195481	0.0315745	1.0,0.883,1.0	0.654,0.808,1.0	0.14
1455	ENSG00000165195.16	PIGA	chrX	-	15331215	15331299	15325913	15326046	15335500	15335523	1455	17,30,32	1,0,0	15,19,22	1,2,5	233	149	0.000222966	0.0343207	0.916,1.0,1.0	0.906,0.859,0.738	0.138
61802	ENSG00000148950.11	IMMP1L	chr11	-	31456259	31456386	31433459	31433570	31469739	31469797	61802	60,56,58	1,2,1	43,43,54	11,3,3	276	149	0.000288282	0.0417332	0.97,0.938,0.969	0.678,0.886,0.907	0.135
28592	ENSG00000171617.15	ENC1	chr5	-	74637564	74637701	74634683	74636498	74640306	74640728	28592	5,3,7	16,12,21	0,0,0	3,9,9	286	149	1.26e-05	0.00610885	0.14,0.115,0.148	0.0,0.0,0.0	0.134
70557	ENSG00000168421.13	RHOH	chr4	+	40205692	40205832	40197060	40197300	40242713	40243187	70557	5,6,6	17,15,30	0,0,0	31,23,20	289	149	3.49e-07	0.000606536	0.132,0.171,0.093	0.0,0.0,0.0	0.132
65167	ENSG00000003436.16	TFPI	chr2	-	187513615	187513646	187503647	187503770	187554199	187554431	65167	69,74,77	114130112	48,41,48	135144155	180	149	9.17e-06	0.00509281	0.334,0.32,0.363	0.227,0.191,0.204	0.132
44765	ENSG00000168256.18	NKIRAS2	chr17	+	42022569	42022640	42022398	42022472	42023653	42024265	44765	219199245	25,25,45	165108148	47,41,34	220	149	6.04e-05	0.0155933	0.856,0.844,0.787	0.704,0.641,0.747	0.132
34740	ENSG00000103269.14	RHBDL1	chr16	+	676335	676497	675670	675829	676671	676896	34740	51,44,68	0,0,0	67,57,65	7,5,2	298	149	2.73e-06	0.00223016	1.0,1.0,1.0	0.827,0.851,0.942	0.127
53656	ENSG00000112357.14	PEX7	chr6	+	136869889	136870003	136846072	136846181	136898141	136898241	53656	4,0,5	5,3,7	0,1,0	5,2,2	263	149	0.000220494	0.0341546	0.312,0.0,0.288	0.0,0.221,0.0	0.126
20359	ENSG00000128989.11	ARPP19	chr15	-	52568847	52568900	52557099	52557222	52569115	52569167	20359	105108116	3,5,9	69,84,65	16,10,11	202	149	6.3e-05	0.0157854	0.963,0.941,0.905	0.761,0.861,0.813	0.125
44764	ENSG00000168256.18	NKIRAS2	chr17	+	42022564	42022640	42022398	42022472	42023653	42024265	44764	255237288	25,25,45	184135165	47,41,34	225	149	1.3e-05	0.00619405	0.871,0.863,0.809	0.722,0.686,0.763	0.124
112686	ENSG00000033170.17	FUT8	chr14	+	65455620	65455718	65412729	65413214	65561336	65561652	112686	34,39,33	0,0,0	29,47,41	2,3,5	247	149	7.03e-05	0.0171408	1.0,1.0,1.0	0.897,0.904,0.832	0.122
35861	ENSG00000170085.18	SIMC1	chr5	+	176289653	176290955	176238423	176238637	176295029	176295262	35861	140166158	9,5,11	111103141	21,12,17	298	149	0.000174127	0.0292347	0.886,0.943,0.878	0.725,0.811,0.806	0.122
37277	ENSG00000272886.6	DCP1A	chr3	-	53304176	53304290	53292068	53292827	53312240	53312379	37277	71,104,89	3,0,0	73,43,55	1,9,5	263	149	2.61e-05	0.00937022	0.931,1.0,1.0	0.976,0.73,0.862	0.121
20362	ENSG00000128989.11	ARPP19	chr15	-	52568847	52568902	52557099	52557222	52569115	52569154	20362	115121126	3,5,9	79,91,72	16,10,11	204	149	5.93e-05	0.0155312	0.966,0.946,0.911	0.783,0.869,0.827	0.115
84977	ENSG00000122481.17	RWDD3	chr1	+	95244564	95244651	95234224	95234315	95246541	95246657	84977	16,10,10	46,40,22	7,1,6	42,52,37	236	149	0.000362702	0.0479806	0.18,0.136,0.223	0.095,0.012,0.093	0.113
16943	ENSG00000169592.15	INO80E	chr16	+	30001413	30001530	30000928	30001040	30005220	30005791	16943	705683605	79,94,95	410413381	94100102	266	149	9.12e-07	0.00121105	0.833,0.803,0.781	0.71,0.698,0.677	0.111
57414	ENSG00000172456.18	FGGY	chr1	+	59667282	59667403	59660218	59660293	59757930	59757992	57414	44,19,30	0,0,0	14,19,37	0,0,10	270	149	9.93e-05	0.021017	1.0,1.0,1.0	1.0,1.0,0.671	0.11
16857	ENSG00000196118.12	CCDC189	chr16	-	30759341	30759444	30757422	30757654	30760283	30760668	16857	2,7,3	23,17,21	0,0,0	18,29,19	252	149	2.53e-05	0.00924525	0.049,0.196,0.078	0.0,0.0,0.0	0.108
64446	ENSG00000115239.24	ASB3	chr2	-	53765376	53765585	53750782	53750941	53786820	53786849	64446	159110118	1,0,3	141111123	7,8,12	298	149	6.3e-07	0.000940451	0.988,1.0,0.952	0.91,0.874,0.837	0.106
20859	ENSG00000062524.16	LTK	chr15	-	41505914	41506005	41505712	41505777	41507094	41507174	20859	60,47,47	1,0,0	51,48,35	8,3,1	240	149	2.88e-05	0.00986214	0.974,1.0,1.0	0.798,0.909,0.956	0.104
64881	ENSG00000151135.10	TMEM263	chr12	+	106959269	106959385	106957081	106957149	106967110	106967180	64881	13,9,15	58,46,49	3,1,0	38,48,35	265	149	1.46e-07	0.000323695	0.112,0.099,0.147	0.043,0.012,0.0	0.101
84962	ENSG00000122481.17	RWDD3	chr1	+	95239776	95239810	95234224	95234315	95246541	95246657	84962	7,5,5	46,40,22	1,1,1	42,52,37	183	149	2.49e-05	0.00914802	0.11,0.092,0.156	0.019,0.015,0.022	0.101
36312	ENSG00000185485.14	SDHAP1	chr3	-	195960299	195960423	195959747	195960086	195963299	195963421	36312	12,2,14	25,34,33	2,1,4	37,34,25	273	149	0.000287144	0.0416847	0.208,0.031,0.188	0.029,0.016,0.08	0.101
951	ENSG00000124313.18	IQSEC2	chrX	-	53279563	53279659	53266327	53267064	53281495	53281535	951	63,67,55	4,9,4	54,64,79	3,0,0	245	149	3.83e-05	0.0114925	0.905,0.819,0.893	0.916,1.0,1.0	-0.1
71147	ENSG00000136560.14	TANK	chr2	+	161161812	161161907	161161284	161161412	161179613	161180085	71147	1,0,0	26,36,25	0,6,6	21,23,16	244	149	4.2e-05	0.0121957	0.023,0.0,0.0	0.0,0.137,0.186	-0.1
48133	ENSG00000049323.16	LTBP1	chr2	+	33134792	33134960	33110581	33110751	33186855	33187080	48133	208173207	24,17,27	164165231	6,9,12	298	149	0.000145344	0.0260462	0.812,0.836,0.793	0.932,0.902,0.906	-0.1
58132	ENSG00000122490.19	SLC66A2	chr18	-	79930227	79930311	79919183	79919400	79933968	79934022	58132	3,6,5	57,67,70	8,10,12	38,35,40	233	149	8.58e-05	0.0193106	0.033,0.054,0.044	0.119,0.154,0.161	-0.101
14732	ENSG00000132376.20	INPP5K	chr17	-	1515887	1516118	1513871	1513979	1516455	1516612	14732	4,13,6	51,54,48	23,21,20	40,72,54	298	149	0.000231858	0.0353062	0.038,0.107,0.059	0.223,0.127,0.156	-0.101
19154	ENSG00000166716.10	ZNF592	chr15	+	84778182	84778312	84748591	84748664	84782656	84784895	19154	55,51,73	7,2,4	43,38,38	0,0,1	279	149	7.02e-05	0.0171408	0.808,0.932,0.907	1.0,1.0,0.953	-0.102
8569	ENSG00000141968.8	VAV1	chr19	+	6822418	6822514	6822220	6822329	6825052	6825121	8569	176173158	38,16,27	148152138	8,11,11	245	149	0.000351943	0.0474021	0.738,0.868,0.781	0.918,0.894,0.884	-0.103
60173	ENSG00000231074.9	HCG18	chr6	-	30314268	30314482	30296131	30296237	30327220	30327382	60173	47,35,59	4,0,6	30,50,35	0,0,0	298	149	5.26e-05	0.0143163	0.855,1.0,0.831	1.0,1.0,1.0	-0.105
26202	ENSG00000185480.12	PARPBP	chr12	+	102195311	102195447	102175482	102175666	102195950	102196429	26202	51,49,40	2,2,6	38,55,54	1,0,0	285	149	0.000163009	0.0277513	0.93,0.928,0.777	0.952,1.0,1.0	-0.106
66313	ENSG00000197694.18	SPTAN1	chr9	+	128592982	128593042	128591476	128591625	128594174	128594373	66313	44,41,42	10,3,4	7,12,9	0,0,1	209	149	0.000218226	0.0340791	0.758,0.907,0.882	1.0,1.0,0.865	-0.106
48002	ENSG00000173540.14	GMPPB	chr3	-	49722230	49722358	49719923	49722147	49722971	49723114	48002	50,37,61	4,3,2	45,46,41	0,0,0	277	149	0.000331733	0.0456183	0.871,0.869,0.943	1.0,1.0,1.0	-0.106
62363	ENSG00000166012.17	TAF1D	chr11	-	93736140	93736304	93734624	93734660	93737063	93737239	62363	234199172	20,26,16	164113127	3,7,3	298	149	1.96e-05	0.00806857	0.854,0.793,0.843	0.965,0.89,0.955	-0.107
110137	ENSG00000120756.13	PLS1	chr3	+	142627815	142627908	142596415	142596509	142664201	142664307	110137	2,1,2	34,46,53	5,2,12	28,26,22	242	149	3.48e-05	0.0109091	0.035,0.013,0.023	0.099,0.045,0.251	-0.108
26182	ENSG00000185480.12	PARPBP	chr12	+	102164437	102164608	102153868	102153976	102165728	102165883	26182	172134119	7,19,11	119168176	4,2,3	298	149	6.69e-06	0.00406717	0.925,0.779,0.844	0.937,0.977,0.967	-0.111
84773	ENSG00000215146.5	BX322639.1	chr10	-	42360948	42361034	42352799	42352992	42367815	42367971	84773	39,30,32	5,4,1	28,15,28	0,0,1	235	149	0.000187961	0.0307686	0.832,0.826,0.953	1.0,1.0,0.947	-0.112
93491	ENSG00000187742.15	SECISBP2	chr9	+	89325547	89325676	89319651	89319797	89325896	89326038	93491	52,62,61	4,4,4	48,59,62	0,0,0	278	149	1.92e-05	0.00800013	0.874,0.893,0.891	1.0,1.0,1.0	-0.114
108746	ENSG00000033030.15	ZCCHC8	chr12	-	122483278	122483563	122482634	122482695	122489385	122489463	108746	93,85,100	17,4,8	93,79,86	4,2,1	298	149	0.000326887	0.0454661	0.732,0.914,0.862	0.921,0.952,0.977	-0.114
36514	ENSG00000152117.17	SMPD4BP	chr2	+	131498866	131498953	131497209	131497293	131500203	131500346	36514	96,84,105	15,10,10	109,84,81	1,3,4	236	149	1.6e-05	0.00689632	0.802,0.841,0.869	0.986,0.946,0.927	-0.116
91796	ENSG00000107186.17	MPDZ	chr9	-	13115247	13115334	13113930	13114021	13119501	13119649	91796	66,69,62	6,9,8	35,49,56	3,0,0	236	149	2.46e-05	0.00911994	0.874,0.829,0.83	0.88,1.0,1.0	-0.116
89236	ENSG00000104325.7	DECR1	chr8	+	90005447	90005845	90001476	90001561	90018908	90018966	89236	10,2,1	49,45,44	17,4,6	24,30,17	298	149	0.000347574	0.0470178	0.093,0.022,0.011	0.262,0.062,0.15	-0.116
639	ENSG00000125962.14	ARMCX5	chrX	+	102600919	102601032	102599521	102599859	102601463	102601509	639	43,38,55	10,0,2	27,23,32	0,0,0	262	149	6.1e-05	0.0156405	0.71,1.0,0.94	1.0,1.0,1.0	-0.117
32900	ENSG00000163945.19	UVSSA	chr4	+	1376033	1376168	1366076	1366431	1380046	1380230	32900	35,31,36	8,0,1	42,36,27	0,0,0	284	149	0.000160085	0.0275289	0.697,1.0,0.95	1.0,1.0,1.0	-0.118
111008	ENSG00000185418.16	TARS3	chr15	-	101657784	101657857	101656921	101657036	101661711	101661816	111008	93,71,85	10,10,18	76,57,57	3,5,1	222	149	0.000304929	0.0434777	0.862,0.827,0.76	0.944,0.884,0.975	-0.118
94922	ENSG00000056586.16	RC3H2	chr9	-	122851322	122851436	122851080	122851229	122853951	122854086	94922	30,37,29	2,6,3	37,24,27	1,1,0	263	149	0.000291613	0.0420723	0.895,0.777,0.846	0.954,0.931,1.0	-0.122
21267	ENSG00000104067.17	TJP1	chr15	-	29719776	29720016	29718265	29719138	29720357	29720708	21267	5,8,12	71,55,78	30,22,17	55,49,44	298	149	1.01e-07	0.000261415	0.034,0.068,0.071	0.214,0.183,0.162	-0.129
10038	ENSG00000182670.13	TTC3	chr21	+	37157160	37157214	37156654	37156906	37158130	37158203	10038	26,31,34	9,1,3	22,15,10	0,1,0	203	149	0.000130081	0.0242697	0.68,0.958,0.893	1.0,0.917,1.0	-0.129
40007	ENSG00000152942.19	RAD17	chr5	+	69371453	69371557	69371034	69371171	69373829	69374087	40007	1,1,1	25,14,21	8,6,2	20,18,8	253	149	3.55e-05	0.0110271	0.023,0.04,0.027	0.191,0.164,0.128	-0.131
31377	ENSG00000072849.11	DERL2	chr17	-	5480386	5480459	5480053	5480144	5481100	5481142	31377	82,75,71	21,11,7	84,83,64	0,4,6	222	149	5.18e-05	0.014272	0.724,0.821,0.872	1.0,0.933,0.877	-0.131
54750	ENSG00000106070.20	GRB10	chr7	-	50732271	50732368	50705139	50705323	50793223	50793432	54750	43,24,12	2,7,0	19,7,16	0,0,0	246	149	8.98e-05	0.0199859	0.929,0.675,1.0	1.0,1.0,1.0	-0.132
48150	ENSG00000049323.16	LTBP1	chr2	+	33342837	33342963	33315143	33315269	33347366	33347409	48150	262232236	90,101,71	252275289	52,38,71	275	149	7.71e-05	0.0180244	0.612,0.554,0.643	0.724,0.797,0.688	-0.133
81360	ENSG00000139350.12	NEDD1	chr12	+	96924832	96924942	96919984	96920125	96936610	96936718	81360	9,9,8	2,5,0	3,3,9	1,0,0	259	149	0.000205369	0.0326756	0.721,0.509,1.0	0.633,1.0,1.0	-0.134
29296	ENSG00000250361.9	GYPB	chr4	-	144002570	144002694	144001184	144001283	144016801	144016884	29296	16,10,11	5,0,2	13,7,10	0,1,0	273	149	0.000158659	0.0274976	0.636,1.0,0.75	1.0,0.793,1.0	-0.136
103149	ENSG00000164465.19	DCBLD1	chr6	+	117543123	117543211	117540917	117541025	117544527	117544577	103149	78,81,70	9,14,8	60,48,54	1,1,2	237	149	6.96e-06	0.0041421	0.845,0.784,0.846	0.974,0.968,0.944	-0.137
15704	ENSG00000196696.13	PDXDC2P-NPIPB14P	chr16	-	70010750	70010856	69996389	69996468	70011840	70011929	15704	51,21,37	3,5,2	22,29,39	0,1,0	255	149	0.000152134	0.0268115	0.909,0.71,0.915	1.0,0.944,1.0	-0.137
35115	ENSG00000118007.13	STAG1	chr3	-	136568764	136568861	136542118	136542195	136604308	136604473	35115	51,51,44	2,9,8	50,39,43	2,1,0	246	149	5.49e-05	0.0145968	0.939,0.774,0.769	0.938,0.959,1.0	-0.138
26963	ENSG00000183323.13	CCDC125	chr5	-	69313984	69314046	69311117	69311204	69320236	69320580	26963	31,22,21	2,3,3	18,24,17	0,0,0	211	149	0.000364429	0.04802	0.916,0.838,0.832	1.0,1.0,1.0	-0.138
84775	ENSG00000215146.5	BX322639.1	chr10	-	42360948	42361034	42352938	42352996	42367815	42367971	84775	41,29,32	6,3,2	25,12,31	0,0,0	235	149	1.58e-05	0.00688987	0.812,0.86,0.91	1.0,1.0,1.0	-0.139
62948	ENSG00000187741.15	FANCA	chr16	-	89739137	89739266	89738881	89738974	89739993	89740099	62948	10,13,9	2,5,0	9,5,10	0,1,0	278	149	0.000141619	0.0255828	0.728,0.582,1.0	1.0,0.728,1.0	-0.139
99197	ENSG00000263766.5	AC025682.1	chr17	-	47626546	47626627	47621841	47622087	47636511	47636601	99197	5,7,9	0,3,5	3,2,6	0,1,0	230	149	0.000293569	0.0422115	1.0,0.602,0.538	1.0,0.564,1.0	-0.141
77971	ENSG00000150433.9	TMEM218	chr11	-	125102733	125102809	125101200	125101303	125110490	125110549	77971	22,18,19	3,2,3	18,22,14	1,0,0	225	149	0.000337633	0.0461372	0.829,0.856,0.807	0.923,1.0,1.0	-0.144
89980	ENSG00000068831.19	RASGRP2	chr11	-	64740367	64740449	64740012	64740163	64740947	64741079	89980	0,1,0	13,9,9	5,2,2	7,12,12	231	149	0.000228185	0.0349547	0.0,0.067,0.0	0.315,0.097,0.097	-0.147
18684	ENSG00000140479.18	PCSK6	chr15	-	101366195	101366332	101331851	101332031	101382091	101382209	18684	44,42,34	5,6,2	33,35,25	0,1,0	286	149	1.48e-05	0.00668491	0.821,0.785,0.899	1.0,0.948,1.0	-0.148
76760	ENSG00000180902.18	D2HGDH	chr2	+	241750150	241750294	241744708	241744877	241755848	241756014	76760	97,103,98	13,15,14	99,102,82	4,6,1	293	149	2.16e-05	0.00852824	0.791,0.777,0.781	0.926,0.896,0.977	-0.15
19153	ENSG00000166716.10	ZNF592	chr15	+	84764706	84764815	84748591	84748664	84782656	84784895	19153	39,30,34	7,2,4	49,33,30	0,0,1	258	149	4.57e-06	0.00326881	0.763,0.897,0.831	1.0,1.0,0.945	-0.151
80078	ENSG00000122644.13	ARL4A	chr7	+	12687634	12687728	12686855	12687043	12688165	12689179	80078	105115127	75,83,78	310269355	131106105	243	149	5.95e-06	0.0038543	0.462,0.459,0.5	0.592,0.609,0.675	-0.152
110797	ENSG00000134897.14	BIVM	chr13	+	102801690	102801767	102799316	102799521	102805306	102805390	110797	1,1,2	30,31,32	5,7,4	12,28,12	226	149	2.59e-05	0.00935905	0.022,0.021,0.04	0.216,0.142,0.18	-0.152
80842	ENSG00000283117.1	MGC4859	chr7	-	10561481	10561577	10449819	10452778	10779881	10779944	80842	21,21,17	6,2,0	11,10,13	0,0,0	245	149	0.000117518	0.0228435	0.68,0.865,1.0	1.0,1.0,1.0	-0.152
40391	ENSG00000230426.4	LINC01036	chr1	+	187092824	187092946	187072512	187073024	187303465	187303539	40391	26,19,25	6,2,0	14,24,26	0,0,0	271	149	0.000126912	0.0241003	0.704,0.839,1.0	1.0,1.0,1.0	-0.152
113664	ENSG00000126214.21	KLC1	chr14	+	103687080	103687211	103684985	103685036	103700654	103700727	113664	23,25,26	3,0,5	20,19,27	0,0,0	280	149	0.000108899	0.0220183	0.803,1.0,0.735	1.0,1.0,1.0	-0.154
13282	ENSG00000196081.10	ZNF724	chr19	-	23232166	23232293	23230859	23231361	23250239	23250390	13282	10,25,22	2,6,3	4,13,8	1,0,0	276	149	0.000132203	0.0244238	0.73,0.692,0.798	0.683,1.0,1.0	-0.154
34516	ENSG00000257621.8	PSMA3-AS1	chr14	-	58273978	58274135	58266888	58267393	58291634	58291707	34516	29,19,12	5,2,1	16,12,15	1,0,0	298	149	0.00030629	0.0435987	0.744,0.826,0.857	0.889,1.0,1.0	-0.154
99579	ENSG00000185522.9	LMNTD2	chr11	-	559346	559498	558855	558979	560682	560730	99579	20,34,16	3,5,1	18,25,18	0,0,1	298	149	0.000120455	0.0231452	0.769,0.773,0.889	1.0,1.0,0.9	-0.156
1832	ENSG00000100207.20	TCF20	chr22	-	42168608	42168703	42161097	42161358	42169846	42169896	1832	6,16,19	59,73,55	18,35,30	51,53,32	244	149	0.000116037	0.0228018	0.058,0.118,0.174	0.177,0.287,0.364	-0.159
72455	ENSG00000269609.6	RPARP-AS1	chr10	+	102452089	102452187	102450553	102450637	102455336	102456267	72455	20,8,10	3,0,5	10,7,8	0,0,1	247	149	0.000192209	0.0312835	0.801,1.0,0.547	1.0,1.0,0.828	-0.16
73207	ENSG00000024526.17	DEPDC1	chr1	-	68482045	68482897	68481439	68481612	68483949	68484090	73207	24,26,25	87,72,91	52,34,41	53,53,45	298	149	1.49e-07	0.000323695	0.121,0.153,0.121	0.329,0.243,0.313	-0.163
34515	ENSG00000257621.8	PSMA3-AS1	chr14	-	58273978	58274010	58265364	58267393	58291634	58291707	34515	17,7,17	5,2,1	12,7,16	1,0,0	181	149	0.000344107	0.0467163	0.737,0.742,0.933	0.908,1.0,1.0	-0.165
20838	ENSG00000214013.9	GANC	chr15	+	42329305	42329449	42327362	42327442	42330575	42330672	20838	16,20,20	0,1,7	14,15,17	0,0,0	293	149	0.000168411	0.0284433	1.0,0.91,0.592	1.0,1.0,1.0	-0.166
94743	ENSG00000136933.17	RABEPK	chr9	+	125213369	125213522	125203007	125203066	125227909	125228059	94743	17,10,13	4,0,3	12,14,3	0,1,0	298	149	0.000113529	0.0224595	0.68,1.0,0.684	1.0,0.875,1.0	-0.17
96788	ENSG00000169826.8	CSGALNACT2	chr10	+	43167003	43167098	43138444	43138567	43175950	43176032	96788	22,26,12	2,7,3	17,12,6	0,0,1	244	149	4.29e-05	0.0122448	0.87,0.694,0.71	1.0,1.0,0.786	-0.171
28905	ENSG00000218739.10	CEBPZOS	chr2	+	37198493	37198672	37197253	37197350	37199703	37199819	28905	40,26,20	4,2,4	24,28,26	0,0,1	298	149	4.36e-05	0.0123827	0.833,0.867,0.714	1.0,1.0,0.929	-0.172
34163	ENSG00000237499.7	WAKMAR2	chr6	-	137866582	137866884	137865158	137865372	137867641	137867729	34163	24,31,21	3,0,5	2,6,3	0,0,0	298	149	9.49e-05	0.0205976	0.8,1.0,0.677	1.0,1.0,1.0	-0.174
48188	ENSG00000122085.17	MTERF4	chr2	-	241094276	241094432	241089979	241090044	241097242	241097427	48188	49,33,35	6,5,6	24,28,32	0,0,3	298	149	0.000339465	0.0463076	0.803,0.767,0.745	1.0,1.0,0.842	-0.176
86705	ENSG00000183117.19	CSMD1	chr8	-	2954223	2954268	2951113	2951275	2955588	2955768	86705	20,17,31	4,7,1	18,18,19	0,0,1	194	149	3.46e-05	0.0109091	0.793,0.651,0.96	1.0,1.0,0.936	-0.177
36846	ENSG00000139629.16	GALNT6	chr12	-	51383460	51383582	51379545	51379884	51391600	51391675	36846	21,19,17	0,8,1	12,11,27	0,0,0	271	149	0.0001	0.021017	1.0,0.566,0.903	1.0,1.0,1.0	-0.177
72242	ENSG00000160959.8	LRRC14	chr8	+	144523923	144524105	144523271	144523333	144524260	144524871	72242	68,54,53	13,7,12	40,42,42	4,1,1	298	149	0.000268158	0.0394916	0.723,0.794,0.688	0.833,0.955,0.955	-0.179
110924	ENSG00000051341.14	POLQ	chr3	-	121529644	121529792	121522002	121522149	121532989	121533209	110924	18,16,20	3,3,3	11,20,32	1,0,1	297	149	0.000304287	0.0434589	0.751,0.728,0.77	0.847,1.0,0.941	-0.18
113680	ENSG00000009830.12	POMT2	chr14	-	77298688	77298771	77296163	77296273	77304691	77304746	113680	17,25,32	9,1,2	17,21,30	0,0,1	232	149	6.3e-05	0.0157854	0.548,0.941,0.911	1.0,1.0,0.951	-0.184
95763	ENSG00000182359.15	KBTBD3	chr11	-	106076506	106076707	106058864	106059109	106077311	106077347	95763	69,68,58	18,8,18	66,60,92	6,3,6	298	149	0.000236229	0.0356761	0.657,0.81,0.617	0.846,0.909,0.885	-0.185
953	ENSG00000124313.18	IQSEC2	chrX	-	53279563	53279776	53266641	53267064	53281495	53281581	953	32,35,36	4,9,4	32,32,56	3,0,0	298	149	2.55e-05	0.00926191	0.8,0.66,0.818	0.842,1.0,1.0	-0.188
83892	ENSG00000225470.8	JPX	chrX	+	73998767	73998844	73994557	73994961	73999354	73999810	83892	19,13,20	3,2,3	11,14,5	0,0,0	226	149	0.000112355	0.0224459	0.807,0.811,0.815	1.0,1.0,1.0	-0.189
67855	ENSG00000165168.8	CYBB	chrX	+	37793664	37793810	37791974	37792059	37795950	37796141	67855	18,10,24	2,5,1	11,9,11	0,1,0	295	149	0.000161353	0.0276495	0.82,0.503,0.924	1.0,0.82,1.0	-0.191
5884	ENSG00000176024.18	ZNF613	chr19	+	51927894	51927994	51927434	51927540	51929731	51929896	5884	0,0,0	11,7,6	4,3,3	12,6,8	249	149	2.27e-05	0.00871456	0.0,0.0,0.0	0.166,0.23,0.183	-0.193
54718	ENSG00000106070.20	GRB10	chr7	-	50710874	50710990	50705139	50705323	50793223	50793432	54718	29,14,9	2,7,0	11,4,8	0,0,0	265	149	6.15e-05	0.0156661	0.891,0.529,1.0	1.0,1.0,1.0	-0.193
99799	ENSG00000064201.16	TSPAN32	chr11	+	2316575	2316667	2316228	2316312	2317862	2318142	99799	22,16,17	6,0,4	9,18,10	0,0,0	241	149	8.68e-06	0.00492334	0.694,1.0,0.724	1.0,1.0,1.0	-0.194
96776	ENSG00000169826.8	CSGALNACT2	chr10	+	43154896	43155810	43138444	43138567	43175950	43176032	96776	41,36,16	2,7,3	41,22,31	0,0,1	298	149	9.29e-06	0.00509281	0.911,0.72,0.727	1.0,1.0,0.939	-0.194
91291	ENSG00000119801.13	YPEL5	chr2	+	30155814	30155910	30148244	30148541	30156627	30156787	91291	1,0,0	18,9,10	3,8,3	15,7,17	245	149	1.71e-05	0.00727601	0.033,0.0,0.0	0.108,0.41,0.097	-0.194
111530	ENSG00000182141.10	ZNF708	chr19	-	21310500	21310627	21309245	21309341	21327959	21328141	111530	16,18,16	2,8,1	9,23,21	0,1,1	276	149	0.000220434	0.0341546	0.812,0.548,0.896	1.0,0.925,0.919	-0.196
44512	ENSG00000180488.15	MIGA1	chr1	+	77859313	77859386	77858937	77859056	77860039	77860126	44512	3,10,15	0,3,4	9,12,9	0,0,0	222	149	8.99e-05	0.0199859	1.0,0.691,0.716	1.0,1.0,1.0	-0.198
110798	ENSG00000134897.14	BIVM	chr13	+	102801690	102801767	102800654	102800735	102805306	102805390	110798	1,1,2	10,17,19	5,7,2	7,13,6	226	149	0.000261531	0.0385824	0.062,0.037,0.065	0.32,0.262,0.18	-0.199
99802	ENSG00000064201.16	TSPAN32	chr11	+	2317343	2317525	2316228	2316312	2317862	2317924	99802	25,15,21	6,0,4	14,17,14	0,0,0	298	149	5.27e-06	0.00350444	0.676,1.0,0.724	1.0,1.0,1.0	-0.2
83865	ENSG00000225470.8	JPX	chrX	+	73984443	73984541	73944583	73944662	73998767	73998844	83865	3,4,1	22,33,26	9,5,5	9,11,13	247	149	0.000104286	0.0215284	0.076,0.068,0.023	0.376,0.215,0.188	-0.204
28513	ENSG00000112367.12	FIG4	chr6	+	109743109	109743272	109735149	109735298	109743674	109743772	28513	11,15,21	0,5,3	12,13,19	0,0,0	298	149	2.08e-05	0.00834035	1.0,0.6,0.778	1.0,1.0,1.0	-0.207
111823	ENSG00000042088.14	TDP1	chr14	+	89956577	89956800	89955901	89955970	89966146	89966190	111823	19,26,19	1,1,8	15,5,16	0,0,0	298	149	2.09e-05	0.00834035	0.905,0.929,0.543	1.0,1.0,1.0	-0.208
48186	ENSG00000122085.17	MTERF4	chr2	-	241094276	241094429	241089979	241090044	241097242	241097427	48186	36,31,25	6,5,6	19,24,26	0,0,3	298	149	0.000315736	0.0444968	0.75,0.756,0.676	1.0,1.0,0.812	-0.21
94123	ENSG00000106701.13	FSD1L	chr9	+	105461519	105461615	105447795	105448235	105464235	105464331	94123	2,0,0	14,11,4	3,1,12	9,5,9	245	149	3.2e-05	0.0106115	0.08,0.0,0.0	0.169,0.108,0.448	-0.215
80079	ENSG00000122644.13	ARL4A	chr7	+	12687634	12687728	12686855	12687043	12688168	12688914	80079	18,22,22	44,44,55	57,56,69	54,43,53	243	149	1.76e-07	0.00035677	0.201,0.235,0.197	0.393,0.444,0.444	-0.216
39096	ENSG00000105559.12	PLEKHA4	chr19	-	48839204	48839263	48838016	48838129	48841148	48841310	39096	40,36,33	32,37,35	60,49,60	24,17,26	208	149	2.75e-05	0.00955748	0.472,0.411,0.403	0.642,0.674,0.623	-0.218
46867	ENSG00000196295.12	GARS1-DT	chr7	-	30584710	30584808	30584422	30584453	30585329	30585459	46867	6,25,18	2,4,6	17,9,21	0,2,0	247	149	0.000154207	0.0269536	0.644,0.79,0.644	1.0,0.731,1.0	-0.218
102741	ENSG00000175634.15	RPS6KB2	chr11	+	67432352	67432492	67429526	67429595	67432599	67432657	102741	24,16,16	3,2,3	22,5,21	0,0,0	289	149	4.11e-05	0.01203	0.805,0.805,0.733	1.0,1.0,1.0	-0.219
20634	ENSG00000138606.19	SHF	chr15	-	45173575	45173716	45172146	45172318	45175218	45175269	20634	0,0,0	11,6,8	1,5,6	6,10,5	290	149	2.28e-06	0.00204095	0.0,0.0,0.0	0.079,0.204,0.381	-0.221
102743	ENSG00000175634.15	RPS6KB2	chr11	+	67432355	67432492	67429526	67429595	67432599	67432657	102743	24,14,17	3,2,3	21,6,21	0,0,0	286	149	3.96e-05	0.0117778	0.806,0.785,0.747	1.0,1.0,1.0	-0.221
69378	ENSG00000112659.14	CUL9	chr6	+	43187245	43187439	43185954	43186455	43187712	43188118	69378	22,23,12	1,1,6	14,23,22	0,0,0	298	149	6.88e-05	0.0169368	0.917,0.92,0.5	1.0,1.0,1.0	-0.221
38103	ENSG00000173402.12	DAG1	chr3	+	49487253	49487415	49470246	49470274	49510418	49510819	38103	1,1,0	0,1,2	1,1,0	0,0,1	298	149	0.000217347	0.0340092	1.0,0.333,0.0	1.0,1.0,0.0	-0.222
96806	ENSG00000234608.8	MAPKAPK5-AS1	chr12	-	111841326	111841470	111839776	111840003	111841683	111841686	96806	29,19,23	2,12,0	14,17,11	0,0,0	293	149	3.5e-05	0.0109091	0.881,0.446,1.0	1.0,1.0,1.0	-0.224
105056	ENSG00000130038.10	CRACR2A	chr12	-	3648359	3648613	3644594	3644640	3654211	3654399	105056	26,37,16	6,0,6	23,26,41	0,1,0	298	149	1.55e-05	0.00681692	0.684,1.0,0.571	1.0,0.929,1.0	-0.225
5098	ENSG00000173418.12	NAA20	chr20	+	20022455	20022480	20017309	20017449	20025668	20025767	5098	12,13,17	2,2,11	17,15,15	1,0,0	174	149	2.22e-06	0.00202776	0.837,0.848,0.57	0.936,1.0,1.0	-0.227
57402	ENSG00000172456.18	FGGY	chr1	+	59339957	59340069	59321535	59321750	59378748	59378837	57402	21,9,19	2,6,0	7,13,14	0,0,0	261	149	0.000152487	0.0268183	0.857,0.461,1.0	1.0,1.0,1.0	-0.227
39418	ENSG00000142330.20	CAPN10	chr2	+	240595933	240596521	240595023	240595304	240597887	240598087	39418	17,12,20	8,3,0	14,13,13	0,1,0	298	149	8.37e-05	0.0189937	0.515,0.667,1.0	1.0,0.867,1.0	-0.228
52838	ENSG00000154309.9	DISP1	chr1	+	222830928	222831042	222827427	222827601	222835118	222835215	52838	0,0,0	9,5,10	1,2,4	5,4,4	263	149	0.000216153	0.0338847	0.0,0.0,0.0	0.102,0.221,0.362	-0.228
20390	ENSG00000069956.13	MAPK6	chr15	+	52042753	52042833	52019237	52019376	52058632	52058797	20390	11,18,12	0,4,6	17,11,16	0,0,0	229	149	5.25e-06	0.00350444	1.0,0.745,0.565	1.0,1.0,1.0	-0.23
11658	ENSG00000214176.9	PLEKHM1P1	chr17	-	64824624	64824872	64821766	64822393	64829160	64829208	11658	51,41,28	13,9,7	55,39,67	1,4,3	298	149	1.6e-05	0.00689632	0.662,0.695,0.667	0.965,0.83,0.918	-0.23
13375	ENSG00000167775.11	CD320	chr19	-	8305030	8305805	8303854	8303973	8308148	8308300	13375	20,18,14	4,2,2	24,9,15	0,0,0	298	149	2.24e-05	0.00866922	0.714,0.818,0.778	1.0,1.0,1.0	-0.23
46858	ENSG00000196295.12	GARS1-DT	chr7	-	30579230	30579314	30566421	30568989	30584710	30584808	46858	11,14,8	5,1,2	13,6,13	0,0,1	233	149	9.99e-05	0.021017	0.585,0.9,0.719	1.0,1.0,0.893	-0.23
77973	ENSG00000150433.9	TMEM218	chr11	-	125102733	125102809	125101200	125101303	125111538	125111598	77973	13,12,10	1,4,4	6,11,10	0,1,0	225	149	7.35e-05	0.0177106	0.896,0.665,0.623	1.0,0.879,1.0	-0.232
91295	ENSG00000119801.13	YPEL5	chr2	+	30155849	30155910	30148244	30148541	30156627	30156792	91295	1,0,2	18,9,10	6,11,3	15,7,17	210	149	0.000130785	0.024277	0.038,0.0,0.124	0.221,0.527,0.111	-0.232
84266	ENSG00000087077.14	TRIP6	chr7	+	100867910	100867988	100867386	100867606	100870369	100870463	84266	9,6,15	1,6,1	6,7,10	0,0,1	227	149	0.000301967	0.0432435	0.855,0.396,0.908	1.0,1.0,0.868	-0.236
104984	ENSG00000106100.11	NOD1	chr7	-	30433095	30433179	30429373	30429457	30446140	30446224	104984	11,15,10	3,2,2	15,13,10	0,0,0	233	149	9.53e-05	0.0206177	0.701,0.827,0.762	1.0,1.0,1.0	-0.237
26198	ENSG00000185480.12	PARPBP	chr12	+	102182548	102182627	102175482	102175666	102195950	102197361	26198	12,9,15	2,2,6	12,5,18	1,0,0	228	149	1.68e-05	0.00717494	0.797,0.746,0.62	0.887,1.0,1.0	-0.241
105998	ENSG00000180116.15	C12orf40	chr12	+	39650238	39650354	39647791	39647977	39682610	39683140	105998	9,16,16	6,0,2	7,10,16	0,0,0	265	149	8.07e-05	0.0185236	0.458,1.0,0.818	1.0,1.0,1.0	-0.241
29683	ENSG00000138709.19	LARP1B	chr4	+	128176871	128176907	128162193	128162317	128178430	128178642	29683	0,0,1	12,7,3	7,4,3	11,5,9	185	149	5.5e-06	0.00362839	0.0,0.0,0.212	0.339,0.392,0.212	-0.244
97162	ENSG00000197444.10	OGDHL	chr10	-	49737785	49737858	49736356	49736520	49737946	49738072	97162	7,10,9	1,3,2	9,4,4	0,0,0	222	149	0.000378474	0.049395	0.825,0.691,0.751	1.0,1.0,1.0	-0.244
72454	ENSG00000269609.6	RPARP-AS1	chr10	+	102452089	102452187	102450186	102450360	102455336	102456267	72454	20,6,10	3,1,6	9,7,9	0,0,1	247	149	4.23e-05	0.0122407	0.801,0.784,0.501	1.0,1.0,0.844	-0.253
110045	ENSG00000170919.16	TPT1-AS1	chr13	+	45379194	45379335	45378529	45378671	45379925	45380001	110045	15,11,17	3,2,6	10,17,12	0,2,0	290	149	0.000153322	0.0268541	0.72,0.739,0.593	1.0,0.814,1.0	-0.254
73680	ENSG00000250903.9	GMDS-DT	chr6	+	2269697	2269799	2263600	2263684	2283498	2283774	73680	12,8,8	3,1,4	9,14,3	1,0,0	251	149	2.34e-05	0.00879187	0.704,0.826,0.543	0.842,1.0,1.0	-0.256
112530	ENSG00000172890.13	NADSYN1	chr11	+	71503089	71503303	71501301	71501426	71505567	71505872	112530	10,2,7	6,0,1	1,3,5	0,0,0	298	149	0.000110403	0.0221644	0.455,1.0,0.778	1.0,1.0,1.0	-0.256
99989	ENSG00000133943.21	DGLUCY	chr14	+	91145220	91145313	91114369	91114528	91147780	91147858	99989	14,17,14	5,1,4	18,8,11	0,0,0	242	149	1.39e-06	0.00153879	0.633,0.913,0.683	1.0,1.0,1.0	-0.257
72451	ENSG00000269609.6	RPARP-AS1	chr10	+	102451398	102451555	102450186	102450360	102455336	102456267	72451	13,10,10	3,1,6	5,2,6	0,0,1	298	149	9.81e-05	0.0210079	0.684,0.833,0.455	1.0,1.0,0.75	-0.259
94311	ENSG00000257303.2	AC073896.2	chr12	+	56312406	56312499	56300075	56300187	56314528	56314802	94311	11,19,19	2,4,5	16,6,12	0,0,0	242	149	9.39e-07	0.00121105	0.772,0.745,0.701	1.0,1.0,1.0	-0.261
102941	ENSG00000132740.10	IGHMBP2	chr11	+	68932926	68933123	68930322	68930434	68933298	68933481	102941	0,0,0	3,3,6	6,2,1	3,6,3	298	149	1.49e-05	0.00668491	0.0,0.0,0.0	0.5,0.143,0.143	-0.262
3167	ENSG00000197381.16	ADARB1	chr21	+	45116932	45117038	45073852	45073903	45118563	45118619	3167	3,3,3	1,1,4	1,4,3	1,0,0	255	149	0.000176156	0.0294592	0.637,0.637,0.305	0.369,1.0,1.0	-0.263
67497	ENSG00000148985.20	PGAP2	chr11	+	3822908	3822993	3808293	3808315	3823612	3823740	67497	16,7,9	1,3,3	10,15,34	0,0,1	234	149	0.00011366	0.0224595	0.911,0.598,0.656	1.0,1.0,0.956	-0.264
55981	ENSG00000176261.15	ZBTB8OS	chr1	-	32634767	32634792	32620819	32621948	32650432	32650535	55981	18,6,9	14,2,5	16,11,15	2,1,2	174	149	0.000328631	0.045507	0.524,0.72,0.607	0.873,0.904,0.865	-0.264
55096	ENSG00000130304.17	SLC27A1	chr19	+	17488847	17488939	17487459	17487529	17489007	17489065	55096	8,13,21	5,3,2	25,33,18	1,1,0	241	149	3.22e-05	0.0106217	0.497,0.728,0.867	0.939,0.953,1.0	-0.267
82633	ENSG00000228409.6	CCT6P1	chr7	+	65758235	65758317	65756468	65756574	65759174	65759271	82633	13,20,15	4,3,4	13,17,17	0,0,0	231	149	5.45e-07	0.00082854	0.677,0.811,0.708	1.0,1.0,1.0	-0.268
98434	ENSG00000095637.22	SORBS1	chr10	-	95351208	95351376	95346405	95346452	95354881	95354967	98434	18,16,18	4,8,3	29,22,21	1,1,1	298	149	7.19e-05	0.0174934	0.692,0.5,0.75	0.935,0.917,0.913	-0.274
11194	ENSG00000129667.13	RHBDF2	chr17	-	76479732	76479854	76478805	76479277	76481374	76481527	11194	8,8,15	2,2,2	14,12,11	0,0,0	271	149	0.000272791	0.0399665	0.687,0.687,0.805	1.0,1.0,1.0	-0.274
110932	ENSG00000213995.12	NAXD	chr13	+	110622215	110622366	110615627	110615774	110634544	110634595	110932	11,4,9	3,0,4	10,3,7	0,0,0	298	149	2.17e-05	0.00852824	0.647,1.0,0.529	1.0,1.0,1.0	-0.275
49696	ENSG00000265479.7	DTX2P1-UPK3BP1-PMS2P11	chr7	+	77018908	77018997	77015671	77015855	77039950	77040089	49696	11,5,11	6,0,4	8,6,9	0,0,0	238	149	1.77e-06	0.00176024	0.534,1.0,0.633	1.0,1.0,1.0	-0.278
77991	ENSG00000150433.9	TMEM218	chr11	-	125110643	125110746	125110490	125110549	125111584	125111611	77991	9,13,12	4,1,3	9,13,12	0,0,0	252	149	3.29e-06	0.00257304	0.571,0.885,0.703	1.0,1.0,1.0	-0.28
30058	ENSG00000144504.15	ANKMY1	chr2	-	240557189	240557352	240554865	240555055	240560730	240561110	30058	1,2,0	10,13,13	5,3,6	5,3,7	298	149	6.44e-06	0.00406443	0.048,0.071,0.0	0.333,0.333,0.3	-0.282
3963	ENSG00000102125.16	TAZ	chrX	+	154414100	154414190	154413481	154413567	154420031	154420094	3963	7,13,8	2,3,2	4,11,12	0,0,0	239	149	3.3e-05	0.010733	0.686,0.73,0.714	1.0,1.0,1.0	-0.29
88657	ENSG00000119640.9	ACYP1	chr14	-	75061683	75061762	75053242	75053659	75069209	75069483	88657	23,11,18	5,4,9	5,6,16	0,0,2	228	149	7.66e-05	0.0180244	0.75,0.642,0.567	1.0,1.0,0.839	-0.293
86041	ENSG00000257524.6	AL157935.2	chr9	-	127897955	127898010	127896241	127896332	127905206	127905302	86041	21,19,14	17,10,6	21,27,37	2,3,6	204	149	2.64e-05	0.00939095	0.474,0.581,0.63	0.885,0.868,0.818	-0.295
84778	ENSG00000215146.5	BX322639.1	chr10	-	42367505	42367727	42352799	42352992	42367815	42367956	84778	8,7,8	5,4,1	1,2,3	0,0,1	298	149	0.000150725	0.0266737	0.444,0.467,0.8	1.0,1.0,0.6	-0.296
98846	ENSG00000182986.14	ZNF320	chr19	-	52893778	52893856	52891228	52891346	52897509	52897650	98846	4,8,2	1,6,3	1,3,1	0,0,1	227	149	0.000139282	0.0252793	0.724,0.467,0.304	1.0,1.0,0.396	-0.3
95327	ENSG00000126883.17	NUP214	chr9	+	131189052	131189131	131178310	131178410	131197215	131197330	95327	5,14,9	3,1,3	4,2,6	0,0,0	228	149	3.81e-05	0.0114925	0.521,0.901,0.662	1.0,1.0,1.0	-0.305
7394	ENSG00000283403.1	AC005394.2	chr19	-	28724818	28724989	28724203	28724318	28726293	28726337	7394	19,7,9	4,1,3	5,4,4	0,0,0	298	149	1.87e-06	0.00183075	0.704,0.778,0.6	1.0,1.0,1.0	-0.306
21314	ENSG00000115257.15	PCSK4	chr19	-	1482895	1483020	1482352	1482475	1483283	1483463	21314	30,22,25	9,7,6	30,36,29	1,1,0	274	149	9.98e-09	3.54e-05	0.644,0.631,0.694	0.942,0.951,1.0	-0.308
104112	ENSG00000188493.15	C19orf54	chr19	-	40742072	40742189	40741790	40741864	40742398	40742770	104112	5,8,6	4,2,1	16,8,14	0,0,2	266	149	0.000136099	0.0250216	0.412,0.691,0.771	1.0,1.0,0.797	-0.308
36264	ENSG00000139618.17	BRCA2	chr13	+	32344557	32344653	32336264	32341196	32346826	32346896	36264	15,6,18	4,2,4	5,9,15	0,0,0	245	149	9.7e-07	0.00121617	0.695,0.646,0.732	1.0,1.0,1.0	-0.309
107334	ENSG00000135624.16	CCT7	chr2	+	73242972	73243129	73240436	73240543	73247761	73247926	107334	2,0,0	8,2,2	2,1,5	3,1,3	298	149	0.00036353	0.0479806	0.111,0.0,0.0	0.25,0.333,0.455	-0.309
82954	ENSG00000234129.8	AC073529.1	chrX	-	10860042	10860346	10847577	10848804	11055935	11056036	82954	9,2,6	2,0,5	4,2,6	0,0,0	298	149	3.05e-05	0.0102751	0.692,1.0,0.375	1.0,1.0,1.0	-0.311
84772	ENSG00000215146.5	BX322639.1	chr10	-	42360948	42361034	42352799	42352992	42367505	42367727	84772	8,8,4	0,5,2	4,4,2	0,0,0	235	149	6.31e-05	0.0157854	1.0,0.504,0.559	1.0,1.0,1.0	-0.312
86412	ENSG00000178234.13	GALNT11	chr7	+	152027596	152027718	152025713	152025884	152094319	152094522	86412	33,23,23	7,8,14	37,13,13	3,0,1	271	149	4.69e-05	0.0131271	0.722,0.613,0.475	0.871,1.0,0.877	-0.313
91287	ENSG00000119801.13	YPEL5	chr2	+	30148244	30148541	30146940	30147062	30155849	30155910	91287	11,11,8	5,2,1	6,8,20	0,0,0	298	149	7.12e-07	0.00100993	0.524,0.733,0.8	1.0,1.0,1.0	-0.314
105684	ENSG00000123104.12	ITPR2	chr12	-	26436220	26436346	26427912	26428088	26439126	26439319	105684	3,5,7	1,5,2	15,4,11	1,1,0	275	149	0.000106561	0.0218045	0.619,0.351,0.655	0.89,0.684,1.0	-0.316
113925	ENSG00000183087.15	GAS6	chr13	-	113846526	113846589	113839727	113839850	113863574	113863741	113925	16,18,11	3,6,13	30,26,19	2,1,1	212	149	2.86e-05	0.00984599	0.789,0.678,0.373	0.913,0.948,0.93	-0.317
64740	ENSG00000230724.9	LINC01001	chr11	-	134889	134947	133572	133778	138046	138111	64740	3,9,6	1,2,3	6,6,4	0,0,0	207	149	0.000155271	0.027084	0.683,0.764,0.59	1.0,1.0,1.0	-0.321
111638	ENSG00000093167.18	LRRFIP2	chr3	-	37072789	37072882	37066223	37066325	37075023	37075116	111638	11,7,12	3,2,4	9,3,4	0,0,0	242	149	2.62e-06	0.00218796	0.693,0.683,0.649	1.0,1.0,1.0	-0.325
14151	ENSG00000105483.18	CARD8	chr19	-	48249750	48249878	48240961	48241063	48255791	48255911	14151	7,4,7	2,2,2	8,12,13	1,0,0	277	149	0.000102555	0.021344	0.653,0.518,0.653	0.811,1.0,1.0	-0.329
98841	ENSG00000182986.14	ZNF320	chr19	-	52893383	52893619	52891228	52891346	52897509	52897650	98841	8,2,4	1,6,3	4,1,1	0,0,1	298	149	0.000136494	0.0250401	0.8,0.143,0.4	1.0,1.0,0.333	-0.33
96933	ENSG00000239883.8	PARGP1	chr10	-	45963884	45964871	45962810	45962994	45971937	45972154	96933	11,11,5	3,3,1	4,6,7	0,0,0	298	149	1.44e-05	0.00654466	0.647,0.647,0.714	1.0,1.0,1.0	-0.331
68897	ENSG00000234741.8	GAS5	chr1	-	173865228	173865547	173864256	173864304	173866760	173866796	68897	5,2,3	0,2,4	3,2,5	1,0,0	298	149	0.000311927	0.0441794	1.0,0.333,0.273	0.6,1.0,1.0	-0.331
108560	ENSG00000228160.2	AL158069.1	chrX	-	69574338	69574392	69570250	69570356	69576270	69576337	108560	11,13,5	4,3,4	13,2,13	1,0,0	203	149	6.85e-06	0.00413806	0.669,0.761,0.478	0.905,1.0,1.0	-0.332
98959	ENSG00000105948.13	TTC26	chr7	+	139148205	139148377	139142255	139142305	139165131	139165234	98959	0,1,0	1,0,1	2,2,1	1,1,0	298	149	0.000193944	0.0313858	0.0,1.0,0.0	0.5,0.5,1.0	-0.333
38783	ENSG00000088930.8	XRN2	chr20	+	21326489	21326601	21303330	21303473	21330480	21330539	38783	6,6,7	2,6,0	4,2,3	0,0,0	261	149	1.88e-05	0.00789568	0.631,0.363,1.0	1.0,1.0,1.0	-0.335
1252	ENSG00000130962.18	PRRG1	chrX	+	37386598	37386689	37349329	37349469	37406208	37406259	1252	0,1,1	1,0,7	2,1,2	1,0,1	240	149	7.42e-05	0.0177106	0.0,1.0,0.081	0.554,1.0,0.554	-0.342
11163	ENSG00000100368.14	CSF2RB	chr22	+	36936548	36936652	36935629	36935687	36937376	36938436	11163	11,17,4	3,2,3	8,3,6	0,0,0	253	149	2.08e-06	0.00192667	0.683,0.833,0.44	1.0,1.0,1.0	-0.348
111651	ENSG00000093167.18	LRRFIP2	chr3	-	37109652	37109703	37108636	37108684	37121491	37121536	111651	7,2,3	3,0,5	1,2,2	0,0,0	200	149	1.24e-05	0.00604309	0.635,1.0,0.309	1.0,1.0,1.0	-0.352
63405	ENSG00000163666.10	HESX1	chr3	-	57199761	57200028	57198752	57198952	57226295	57226521	63405	10,10,7	1,3,4	11,8,4	0,0,0	298	149	3.86e-07	0.000643697	0.833,0.625,0.467	1.0,1.0,1.0	-0.358
62139	ENSG00000129187.15	DCTD	chr4	-	182916418	182916539	182915880	182915888	182917310	182917443	62139	5,4,3	0,3,3	11,10,4	1,0,0	270	149	0.000177559	0.0295355	1.0,0.424,0.356	0.859,1.0,1.0	-0.36
21367	ENSG00000221926.13	TRIM16	chr17	-	15677175	15677280	15658801	15658876	15680864	15680953	21367	7,3,5	6,2,3	5,2,4	1,0,1	254	149	0.000360374	0.0478708	0.406,0.468,0.494	0.746,1.0,0.701	-0.36
53497	ENSG00000055917.16	PUM2	chr2	-	20332966	20333063	20331716	20331937	20350596	20350702	53497	12,4,7	5,2,2	11,16,2	0,1,0	246	149	4.81e-06	0.00330284	0.592,0.548,0.679	1.0,0.906,1.0	-0.362
96911	ENSG00000172671.20	ZFAND4	chr10	-	45652983	45653059	45651965	45652033	45663541	45663842	96911	2,4,7	3,1,3	3,4,3	0,1,0	225	149	9.9e-06	0.00527635	0.306,0.726,0.607	1.0,0.726,1.0	-0.362
98435	ENSG00000095637.22	SORBS1	chr10	-	95351215	95351376	95346405	95346452	95354881	95354967	98435	8,8,10	4,8,3	19,8,11	1,1,1	298	149	8.97e-05	0.0199859	0.5,0.333,0.625	0.905,0.8,0.846	-0.364
69934	ENSG00000153048.11	CARHSP1	chr16	-	8868048	8868160	8859170	8859335	8868531	8868719	69934	5,4,1	3,0,3	1,5,2	0,1,0	261	149	0.000130908	0.024277	0.488,1.0,0.16	1.0,0.741,1.0	-0.364
34014	ENSG00000177565.18	TBL1XR1	chr3	-	177160870	177160988	177098465	177098541	177163977	177164001	34014	4,5,7	1,4,1	2,2,6	0,0,0	267	149	6.05e-05	0.0155933	0.691,0.411,0.796	1.0,1.0,1.0	-0.367
52767	ENSG00000177463.15	NR2C2	chr3	+	14962408	14962492	14959535	14959641	15003875	15003986	52767	12,3,18	4,2,4	6,18,13	0,0,0	233	149	2.25e-07	0.000430402	0.657,0.49,0.742	1.0,1.0,1.0	-0.37
81604	ENSG00000128596.17	CCDC136	chr7	+	128814637	128814919	128812707	128812929	128821798	128822125	81604	33,29,21	25,26,16	18,30,18	3,4,3	298	149	4.6e-07	0.000725155	0.398,0.358,0.396	0.75,0.789,0.75	-0.379
82057	ENSG00000136280.17	CCM2	chr7	+	45069825	45069961	45038252	45038426	45073459	45073571	82057	5,7,4	4,1,1	4,6,5	0,0,0	285	149	4.4e-05	0.0123945	0.395,0.785,0.677	1.0,1.0,1.0	-0.381
108176	ENSG00000136045.12	PWP1	chr12	+	107702934	107703031	107697466	107697597	107708925	107709016	108176	3,4,1	0,4,2	5,3,2	1,0,0	246	149	0.000353931	0.0474723	1.0,0.377,0.232	0.752,1.0,1.0	-0.381
23588	ENSG00000145979.18	TBC1D7	chr6	-	13305061	13305187	13266541	13267835	13316570	13316708	23588	6,7,3	0,3,4	1,4,3	0,0,0	275	149	1.72e-05	0.0072872	1.0,0.558,0.289	1.0,1.0,1.0	-0.384
34535	ENSG00000257621.8	PSMA3-AS1	chr14	-	58293765	58295811	58293313	58293544	58297954	58298120	34535	30,4,7	5,3,5	13,15,10	0,0,2	298	149	5.6e-05	0.0148004	0.75,0.4,0.412	1.0,1.0,0.714	-0.384
73723	ENSG00000090487.11	SPG21	chr15	-	64988618	64988816	64983506	64983593	64989405	64989496	73723	3,5,7	2,0,5	7,4,1	0,0,0	298	149	2.59e-05	0.00935905	0.429,1.0,0.412	1.0,1.0,1.0	-0.386
62814	ENSG00000115307.17	AUP1	chr2	-	74528416	74528489	74527939	74528006	74529361	74529499	62814	2,1,1	3,2,1	4,4,1	0,1,1	222	149	0.000162218	0.027672	0.309,0.251,0.402	1.0,0.729,0.402	-0.39
79600	ENSG00000213079.10	SCAF8	chr6	+	154741955	154742018	154733846	154733930	154787860	154788022	79600	3,6,5	3,4,3	5,5,5	0,2,0	212	149	0.000182373	0.0300852	0.413,0.513,0.539	1.0,0.637,1.0	-0.391
39370	ENSG00000080823.23	MOK	chr14	-	102265822	102265912	102251916	102251995	102283477	102283592	39370	7,4,8	4,5,2	9,5,5	0,1,0	239	149	5.11e-06	0.00345074	0.522,0.333,0.714	1.0,0.757,1.0	-0.396
107184	ENSG00000287908.1	AC025165.6	chr12	+	57624499	57624606	57622558	57622641	57624865	57624982	107184	8,1,2	3,1,2	2,2,6	0,1,0	256	149	0.000112603	0.0224459	0.608,0.368,0.368	1.0,0.538,1.0	-0.398
13283	ENSG00000196081.10	ZNF724	chr19	-	23242588	23242710	23231265	23231361	23250239	23250388	13283	2,1,3	2,6,3	0,5,2	1,0,0	271	149	0.000237882	0.035839	0.355,0.084,0.355	0.0,1.0,1.0	-0.402
96382	ENSG00000233968.7	AL157895.1	chr10	-	19724926	19724981	19722329	19722588	19728404	19728550	96382	6,1,3	1,2,3	7,7,1	2,0,0	204	149	0.000234189	0.0354708	0.814,0.268,0.422	0.719,1.0,1.0	-0.405
59005	ENSG00000189171.14	S100A13	chr1	-	153630449	153630656	153628120	153628237	153631010	153631360	59005	7,2,5	3,1,5	2,3,4	0,1,0	298	149	2.8e-05	0.00967173	0.538,0.5,0.333	1.0,0.6,1.0	-0.41
46748	ENSG00000090539.15	CHRD	chr3	+	184387373	184387477	184387050	184387107	184387930	184388033	46748	3,1,2	6,1,3	8,1,5	0,1,1	253	149	3.32e-05	0.010733	0.227,0.371,0.282	1.0,0.371,0.746	-0.412
11195	ENSG00000129667.13	RHBDF2	chr17	-	76479732	76479941	76479081	76479277	76481374	76481545	11195	8,3,8	2,2,2	6,8,3	0,0,0	298	149	3.82e-05	0.0114925	0.667,0.429,0.667	1.0,1.0,1.0	-0.412
12491	ENSG00000168517.10	HEXIM2	chr17	+	45162487	45162635	45161895	45161939	45162749	45162859	12491	5,9,9	2,3,3	4,4,2	0,0,0	297	149	1.63e-06	0.00167552	0.556,0.601,0.601	1.0,1.0,1.0	-0.414
16356	ENSG00000172775.17	PSME3IP1	chr16	-	57178501	57178852	57174168	57174286	57186030	57186064	16356	5,2,3	2,4,0	3,2,2	0,0,0	298	149	7.33e-05	0.0177106	0.556,0.2,1.0	1.0,1.0,1.0	-0.415
7571	ENSG00000105676.14	ARMC6	chr19	+	19037551	19037707	19034130	19034238	19042715	19042877	7571	11,3,11	9,1,7	10,12,12	0,3,0	298	149	5.43e-05	0.014533	0.379,0.6,0.44	1.0,0.667,1.0	-0.416
22791	ENSG00000107099.16	DOCK8	chr9	+	280790	280905	276993	277086	286460	286636	22791	7,3,6	2,4,5	6,3,6	0,1,0	264	149	6.52e-06	0.00406443	0.664,0.297,0.404	1.0,0.629,1.0	-0.421
26465	ENSG00000153140.9	CETN3	chr5	-	90396492	90396564	90393709	90394107	90399471	90399549	26465	1,10,2	2,4,4	2,2,1	0,0,1	221	149	7.79e-05	0.0180792	0.252,0.628,0.252	1.0,1.0,0.403	-0.424
63604	ENSG00000179818.14	PCBP1-AS1	chr2	-	70053730	70053792	70051044	70051305	70055655	70055749	63604	5,3,4	1,4,2	1,1,2	0,0,0	211	149	1.92e-06	0.00183947	0.779,0.346,0.585	1.0,1.0,1.0	-0.43
46184	ENSG00000143119.14	CD53	chr1	+	110896652	110896733	110894326	110894401	110899123	110899922	46184	4,2,3	6,1,4	4,7,3	0,0,2	230	149	7.6e-05	0.0179701	0.302,0.564,0.327	1.0,1.0,0.493	-0.433
105901	ENSG00000251503.8	CENPS-CORT	chr1	+	10440346	10440413	10430101	10430568	10451376	10451659	105901	10,5,3	21,10,9	6,8,6	2,2,3	216	149	9.57e-05	0.0206177	0.247,0.256,0.187	0.674,0.734,0.58	-0.433
112240	ENSG00000115204.15	MPV17	chr2	-	27316158	27316186	27312993	27313074	27317077	27317173	112240	3,4,5	2,4,2	5,1,3	0,0,0	177	149	1.29e-07	0.000320014	0.558,0.457,0.678	1.0,1.0,1.0	-0.436
52903	ENSG00000276087.2	AC008073.3	chr2	+	24139369	24139450	24135118	24135187	24146747	24146835	52903	0,3,1	3,0,2	1,2,2	0,0,1	230	149	0.000107815	0.0219556	0.0,1.0,0.245	1.0,1.0,0.564	-0.44
40276	ENSG00000198373.13	WWP2	chr16	+	69776188	69776241	69762327	69762391	69783031	69783152	40276	4,3,7	5,5,0	6,11,3	0,0,0	202	149	2.58e-06	0.00218796	0.371,0.307,1.0	1.0,1.0,1.0	-0.441
65997	ENSG00000224184.6	MIR3681HG	chr2	+	12397521	12398370	12308687	12308784	12416088	12416286	65997	3,4,0	1,3,1	1,1,6	0,1,0	298	149	0.000118212	0.0228692	0.6,0.4,0.0	1.0,0.333,1.0	-0.444
338	ENSG00000186376.15	ZNF75D	chrX	-	135291471	135291563	135291008	135291135	135343260	135344087	338	8,4,6	2,4,7	2,3,6	0,0,1	241	149	9.17e-06	0.00509281	0.712,0.382,0.346	1.0,1.0,0.788	-0.449
67606	ENSG00000237940.3	LINC01238	chr2	+	241972112	241972169	241971684	241971775	241972451	241972556	67606	8,3,3	4,3,3	7,7,5	0,0,1	206	149	2.08e-06	0.00192667	0.591,0.42,0.42	1.0,1.0,0.783	-0.451
40763	ENSG00000187118.14	CMC1	chr3	+	28298218	28298350	28297100	28297161	28316332	28316423	40763	7,10,2	2,2,3	7,12,10	0,0,0	281	149	1.92e-06	0.00183947	0.65,0.726,0.261	1.0,1.0,1.0	-0.454
41297	ENSG00000103811.18	CTSH	chr15	-	78937685	78937823	78937317	78937496	78939139	78939171	41297	6,1,0	5,6,4	12,16,25	7,3,8	287	149	0.000205116	0.0326756	0.384,0.08,0.0	0.471,0.735,0.619	-0.454
12952	ENSG00000131759.18	RARA	chr17	+	40326474	40326551	40309191	40309286	40330856	40331396	12952	3,2,3	1,3,1	4,2,1	0,0,0	226	149	0.000329319	0.045507	0.664,0.305,0.664	1.0,1.0,1.0	-0.456
103717	ENSG00000214293.9	APTR	chr7	-	77661197	77661333	77657658	77659318	77685201	77685328	103717	2,7,1	1,3,8	2,2,3	0,1,0	285	149	1.6e-05	0.00689632	0.511,0.55,0.061	1.0,0.511,1.0	-0.463
104985	ENSG00000106100.11	NOD1	chr7	-	30435997	30436081	30429373	30429457	30446140	30446224	104985	6,1,12	3,2,2	1,5,3	0,0,0	233	149	7.39e-06	0.00433549	0.561,0.242,0.793	1.0,1.0,1.0	-0.468
37555	ENSG00000243477.6	NAA80	chr3	-	50297806	50298083	50297435	50297672	50298820	50298889	37555	7,1,2	10,1,0	5,2,4	0,0,0	298	149	3.58e-05	0.0110702	0.259,0.333,1.0	1.0,1.0,1.0	-0.469
102564	ENSG00000084453.16	SLCO1A2	chr12	-	21374398	21374525	21334587	21334709	21417881	21418016	102564	4,3,3	2,2,1	7,1,2	0,0,0	276	149	0.000209826	0.0330756	0.519,0.447,0.618	1.0,1.0,1.0	-0.472
78108	ENSG00000103356.18	EARS2	chr16	-	23553043	23553123	23552148	23552304	23556889	23557177	78108	2,2,5	1,2,2	3,1,1	0,0,0	229	149	0.00036109	0.0478765	0.565,0.394,0.619	1.0,1.0,1.0	-0.474
93406	ENSG00000156345.18	CDK20	chr9	-	87969795	87969919	87969193	87969349	87970775	87970897	93406	4,1,5	0,5,3	2,2,1	0,0,0	273	149	4.7e-06	0.00329213	1.0,0.098,0.476	1.0,1.0,1.0	-0.475
39368	ENSG00000080823.23	MOK	chr14	-	102263545	102263616	102251443	102251995	102283477	102283592	39368	6,2,4	4,5,2	6,4,4	0,1,0	220	149	2.26e-06	0.00204095	0.504,0.213,0.575	1.0,0.73,1.0	-0.479
92838	ENSG00000154529.15	CNTNAP3B	chr9	-	41960772	41960892	41953182	41953383	41986167	41986311	92838	8,2,1	1,6,1	6,3,6	0,0,1	269	149	9.76e-06	0.00527635	0.816,0.156,0.356	1.0,1.0,0.769	-0.48
19059	ENSG00000140521.17	POLG	chr15	-	89321961	89322015	89319291	89319350	89323403	89323511	19059	0,1,1	2,2,5	1,3,2	1,0,2	203	149	0.000172444	0.0290094	0.0,0.268,0.128	0.423,1.0,0.423	-0.483
28525	ENSG00000148225.16	WDR31	chr9	-	113330983	113331116	113328880	113328955	113331906	113332050	28525	14,5,11	6,4,4	5,11,6	0,0,0	282	149	1.85e-09	9.75e-06	0.552,0.398,0.592	1.0,1.0,1.0	-0.486
94700	ENSG00000143207.21	COP1	chr1	-	176163814	176163891	176149005	176149074	176184632	176184692	94700	0,0,0	6,7,14	2,3,3	5,0,6	226	149	4.17e-05	0.012153	0.0,0.0,0.0	0.209,1.0,0.248	-0.486
68907	ENSG00000234741.8	GAS5	chr1	-	173865470	173865547	173864256	173864304	173866176	173866206	68907	8,4,3	4,2,3	5,10,7	0,0,0	226	149	1.85e-08	6.05e-05	0.569,0.569,0.397	1.0,1.0,1.0	-0.488
42525	ENSG00000167302.11	TEPSIN	chr17	-	81237550	81237660	81237386	81237459	81238513	81238873	42525	5,0,4	0,4,2	2,2,2	0,0,0	259	149	8.05e-05	0.0185236	1.0,0.0,0.535	1.0,1.0,1.0	-0.488
30546	ENSG00000177058.12	SLC38A9	chr5	-	55704321	55704434	55697845	55697992	55711351	55711499	30546	7,5,3	3,2,3	3,3,6	0,0,0	262	149	4.28e-08	0.000113819	0.57,0.587,0.363	1.0,1.0,1.0	-0.493
59975	ENSG00000162994.16	CLHC1	chr2	-	55209403	55209516	55206817	55206940	55209629	55209652	59975	1,3,0	2,2,2	2,6,3	1,0,1	262	149	4.75e-05	0.0132323	0.221,0.46,0.0	0.532,1.0,0.63	-0.494
106078	ENSG00000015153.15	YAF2	chr12	-	42210547	42210619	42161612	42161765	42238154	42238303	106078	0,1,0	4,1,4	1,3,3	2,0,1	221	149	1.37e-05	0.00635282	0.0,0.403,0.0	0.252,1.0,0.669	-0.506
68978	ENSG00000234741.8	GAS5	chr1	-	173866990	173867043	173866215	173866567	173867959	173867983	68978	0,1,2	3,2,1	4,4,3	0,0,3	202	149	0.000242448	0.0362064	0.0,0.269,0.596	1.0,1.0,0.425	-0.52
43718	ENSG00000172965.17	MIR4435-2HG	chr2	-	111477335	111477481	111471988	111472097	111479906	111480061	43718	0,3,1	4,2,0	8,3,2	0,0,0	295	149	2.38e-06	0.00208581	0.0,0.431,1.0	1.0,1.0,1.0	-0.523
110480	ENSG00000227674.3	LINC00355	chr13	-	64002384	64002409	63989732	63990200	64075241	64076018	110480	3,1,3	2,2,2	1,7,1	0,0,0	174	149	9.96e-06	0.00527635	0.562,0.3,0.562	1.0,1.0,1.0	-0.525
63614	ENSG00000179818.14	PCBP1-AS1	chr2	-	70053730	70053994	70051202	70051305	70055655	70055910	63614	5,2,4	1,4,2	2,1,4	0,0,0	298	149	1.43e-07	0.000323695	0.714,0.2,0.5	1.0,1.0,1.0	-0.529
68882	ENSG00000234741.8	GAS5	chr1	-	173865228	173865282	173863900	173864304	173866176	173866206	68882	5,4,2	4,2,3	3,2,4	0,0,0	203	149	7.55e-09	2.92e-05	0.478,0.595,0.329	1.0,1.0,1.0	-0.533
108429	ENSG00000198270.13	TMEM116	chr12	-	112005601	112005686	112005256	112005303	112005943	112006005	108429	2,1,4	3,3,1	2,5,6	0,0,1	234	149	2.75e-06	0.00223016	0.298,0.175,0.718	1.0,1.0,0.793	-0.534
112747	ENSG00000100554.12	ATP6V1D	chr14	-	67338074	67338152	67337386	67337509	67338560	67338762	112747	1,5,1	2,6,3	1,7,3	1,0,0	227	149	2.6e-06	0.00218796	0.247,0.354,0.18	0.396,1.0,1.0	-0.538
94801	ENSG00000119487.17	MAPKAP1	chr9	-	125471082	125471237	125467971	125468109	125478079	125478182	94801	0,5,8	2,1,2	2,3,5	0,0,0	298	149	0.000271678	0.0399402	0.0,0.714,0.667	1.0,1.0,1.0	-0.54
32937	ENSG00000127415.13	IDUA	chr4	+	1003548	1003629	1003035	1003157	1004011	1004112	32937	3,2,1	2,2,2	2,2,5	0,0,1	230	149	1.1e-05	0.00568764	0.493,0.393,0.245	1.0,1.0,0.764	-0.544
67555	ENSG00000188897.9	AC099489.1	chr16	-	11487261	11487386	11484878	11485073	11488708	11488867	67555	5,1,1	2,2,3	1,3,5	0,0,2	274	149	0.000378926	0.049395	0.576,0.214,0.153	1.0,1.0,0.576	-0.544
104860	ENSG00000080822.17	CLDND1	chr3	-	98521652	98521718	98521132	98521442	98522541	98522602	104860	6,4,0	5,2,10	4,4,6	0,0,2	215	149	1.15e-05	0.00581315	0.454,0.581,0.0	1.0,1.0,0.675	-0.547
51126	ENSG00000197721.17	CR1L	chr1	+	207708177	207708263	207701518	207701618	207717463	207717691	51126	1,2,0	4,2,3	5,7,6	3,0,2	235	149	6.58e-05	0.016277	0.137,0.388,0.0	0.514,1.0,0.655	-0.548
25729	ENSG00000260192.3	LINC02240	chr5	+	124919946	124920122	124897755	124897813	124950963	124951191	25729	4,1,1	0,3,2	2,1,2	0,0,0	298	149	5.99e-05	0.015557	1.0,0.143,0.2	1.0,1.0,1.0	-0.552
43527	ENSG00000150093.20	ITGB1	chr10	-	32953592	32953809	32936241	32936423	32957758	32957894	43527	3,1,2	0,5,3	3,3,1	0,0,0	298	149	7.91e-07	0.00108611	1.0,0.091,0.25	1.0,1.0,1.0	-0.553
68923	ENSG00000234741.8	GAS5	chr1	-	173865509	173865547	173863900	173864304	173866176	173866206	68923	3,4,2	4,2,3	9,4,6	0,0,0	187	149	3.15e-09	1.41e-05	0.374,0.614,0.347	1.0,1.0,1.0	-0.555
72588	ENSG00000072182.13	ASIC4	chr2	+	219532882	219532939	219532314	219532477	219535170	219535324	72588	2,5,1	2,2,2	3,1,1	0,0,0	206	149	6.56e-06	0.00406443	0.42,0.644,0.266	1.0,1.0,1.0	-0.557
28524	ENSG00000148225.16	WDR31	chr9	-	113330983	113331113	113328880	113328955	113331906	113332050	28524	12,3,8	6,4,4	3,8,5	0,0,0	279	149	4.39e-10	3.73e-06	0.516,0.286,0.516	1.0,1.0,1.0	-0.561
104856	ENSG00000080822.17	CLDND1	chr3	-	98521652	98521703	98521132	98521442	98522541	98522605	104856	4,3,0	5,2,10	4,3,4	0,0,2	200	149	1e-05	0.00527635	0.373,0.528,0.0	1.0,1.0,0.598	-0.566
58134	ENSG00000122490.19	SLC66A2	chr18	-	79930227	79930311	79924886	79925053	79933968	79934022	58134	0,2,1	2,3,0	3,2,4	0,0,0	233	149	1.23e-05	0.00604043	0.0,0.299,1.0	1.0,1.0,1.0	-0.567
69992	ENSG00000286406.1	AC138776.1	chr22	+	11872162	11872354	11869828	11869898	11873840	11873925	69992	0,2,0	1,1,1	4,2,1	0,0,2	298	149	3.34e-05	0.010733	0.0,0.5,0.0	1.0,1.0,0.2	-0.567
84779	ENSG00000215146.5	BX322639.1	chr10	-	42367505	42367727	42352938	42352996	42367815	42367956	84779	9,2,6	6,3,2	1,2,3	0,0,0	298	149	5.32e-10	3.77e-06	0.429,0.25,0.6	1.0,1.0,1.0	-0.574
22788	ENSG00000107099.16	DOCK8	chr9	+	276993	277086	273083	273100	280790	280905	22788	3,0,1	1,3,3	1,1,2	0,0,1	242	149	2.27e-05	0.00871456	0.649,0.0,0.17	1.0,1.0,0.552	-0.578
61929	ENSG00000247572.8	CKMT2-AS1	chr5	-	81250702	81250789	81246889	81246972	81301286	81301544	61929	0,0,1	2,4,3	2,2,2	2,1,0	236	149	3.28e-05	0.0107296	0.0,0.0,0.174	0.387,0.558,1.0	-0.59
104852	ENSG00000080822.17	CLDND1	chr3	-	98521652	98521696	98521132	98521442	98522541	98522606	104852	4,3,0	5,2,10	4,5,6	0,0,2	193	149	1.38e-06	0.00153879	0.382,0.537,0.0	1.0,1.0,0.698	-0.593
943	ENSG00000158423.17	RIBC1	chrX	+	53428282	53428627	53428002	53428084	53429853	53429972	943	0,3,3	4,1,4	3,4,3	0,1,0	298	149	1.29e-06	0.00148151	0.0,0.6,0.273	1.0,0.667,1.0	-0.598
48625	ENSG00000137312.15	FLOT1	chr6	-	30741189	30741333	30740495	30740591	30742526	30742687	48625	0,1,6	2,2,0	3,7,2	0,0,0	293	149	0.000230263	0.0351263	0.0,0.203,1.0	1.0,1.0,1.0	-0.599
106446	ENSG00000139644.13	TMBIM6	chr12	+	49743416	49743565	49741556	49741611	49744412	49744542	106446	3,1,0	0,2,2	1,1,1	0,0,0	298	149	7.74e-05	0.0180604	1.0,0.2,0.0	1.0,1.0,1.0	-0.6
68895	ENSG00000234741.8	GAS5	chr1	-	173865228	173865547	173864256	173864304	173866176	173866206	68895	5,2,5	4,2,3	7,5,6	0,0,0	298	149	2.01e-09	9.75e-06	0.385,0.333,0.455	1.0,1.0,1.0	-0.609
89174	ENSG00000152952.12	PLOD2	chr3	-	146077861	146077924	146076781	146076895	146079115	146079257	89174	2,1,2	5,3,5	3,4,5	1,0,1	212	149	7.86e-07	0.00108611	0.219,0.19,0.219	0.678,1.0,0.778	-0.609
19296	ENSG00000172345.14	STARD5	chr15	-	81322898	81322948	81322407	81322540	81324000	81324141	19296	0,6,0	2,2,4	6,12,9	4,0,0	199	149	0.000104453	0.0215284	0.0,0.692,0.0	0.529,1.0,1.0	-0.612
7445	ENSG00000269416.6	LINC01224	chr19	-	23405999	23406105	23405257	23405335	23415893	23416075	7445	0,2,2	2,12,3	2,2,4	0,1,1	255	149	5.01e-06	0.00340835	0.0,0.089,0.28	1.0,0.539,0.7	-0.623
1908	ENSG00000100412.17	ACO2	chr22	+	41517296	41517469	41515766	41515917	41517596	41517631	1908	1,3,7	3,1,6	2,4,2	0,0,0	298	149	2.94e-10	2.78e-06	0.143,0.6,0.368	1.0,1.0,1.0	-0.63
341	ENSG00000186376.15	ZNF75D	chrX	-	135292280	135292473	135291008	135291135	135343260	135344087	341	0,1,0	2,4,7	1,5,0	0,0,1	298	149	3.45e-05	0.0109091	0.0,0.111,0.0	1.0,1.0,0.0	-0.63
42132	ENSG00000104447.13	TRPS1	chr8	-	115623600	115623758	115619131	115620060	115668544	115668975	42132	2,9,1	6,6,2	2,4,5	0,1,0	298	149	1.11e-06	0.001336	0.143,0.429,0.2	1.0,0.667,1.0	-0.632
68520	ENSG00000105793.16	GTPBP10	chr7	+	90354457	90354549	90346694	90346774	90374301	90374354	68520	3,3,0	2,5,2	5,4,2	0,1,0	241	149	6.88e-07	0.000995655	0.481,0.271,0.0	1.0,0.712,1.0	-0.653
25461	ENSG00000137500.9	CCDC90B	chr11	-	83285126	83285211	83274638	83274740	83285872	83285979	25461	1,1,0	3,2,5	2,2,1	0,0,1	234	149	1.32e-07	0.000320014	0.175,0.241,0.0	1.0,1.0,0.389	-0.658
30947	ENSG00000174796.12	THAP6	chr4	+	75539858	75539959	75516771	75516979	75542408	75542486	30947	2,3,1	2,2,3	4,4,4	0,0,0	250	149	5.17e-09	2.09e-05	0.373,0.472,0.166	1.0,1.0,1.0	-0.663
35729	ENSG00000214279.13	SCART1	chr10	+	133458359	133458656	133457278	133457575	133459020	133459326	35729	0,1,0	4,0,2	3,1,2	0,0,0	298	149	3.4e-09	1.45e-05	0.0,1.0,0.0	1.0,1.0,1.0	-0.667
34149	ENSG00000237499.7	WAKMAR2	chr6	-	137860981	137861011	137857726	137857966	137865158	137865372	34149	1,0,0	0,2,4	1,2,1	0,0,0	179	149	4.19e-08	0.000113819	1.0,0.0,0.0	1.0,1.0,1.0	-0.667
86034	ENSG00000257524.6	AL157935.2	chr9	-	127878386	127878479	127874610	127874649	127879513	127879624	86034	0,1,0	2,0,2	1,2,5	0,0,0	242	149	1.52e-07	0.000323695	0.0,1.0,0.0	1.0,1.0,1.0	-0.667
65169	ENSG00000003436.16	TFPI	chr2	-	187520541	187520613	187503647	187503770	187544503	187544637	65169	0,3,0	2,0,2	1,1,1	0,0,0	221	149	1.12e-05	0.00569964	0.0,1.0,0.0	1.0,1.0,1.0	-0.667
5053	ENSG00000197586.13	ENTPD6	chr20	+	25206521	25206590	25196153	25196254	25209848	25209925	5053	0,0,1	1,2,0	2,1,1	0,0,0	218	149	1.29e-05	0.00618898	0.0,0.0,1.0	1.0,1.0,1.0	-0.667
110194	ENSG00000196517.13	SLC6A9	chr1	-	44009964	44010096	44002852	44002985	44024247	44024362	110194	3,0,0	0,1,2	1,2,1	0,0,0	281	149	0.000209221	0.0330756	1.0,0.0,0.0	1.0,1.0,1.0	-0.667
91685	ENSG00000138750.15	NUP54	chr4	-	76145554	76145691	76144389	76144473	76148089	76148200	91685	0,0,4	2,1,0	5,1,1	0,0,0	286	149	0.000337674	0.0461372	0.0,0.0,1.0	1.0,1.0,1.0	-0.667
29042	ENSG00000144130.11	NT5DC4	chr2	+	112722713	112722771	112722182	112722278	112723080	112723174	29042	2,1,0	3,2,1	14,17,14	3,2,0	207	149	2.65e-05	0.00939095	0.324,0.265,0.0	0.771,0.86,1.0	-0.681
85049	ENSG00000172349.17	IL16	chr15	+	81295331	81295520	81291923	81293037	81296927	81297078	85049	2,0,2	10,8,5	1,4,5	1,0,0	298	149	2.68e-08	7.86e-05	0.091,0.0,0.167	0.333,1.0,1.0	-0.692
68639	ENSG00000110442.12	COMMD9	chr11	-	36278476	36278616	36272291	36274772	36289361	36289449	68639	8,1,0	3,1,1	4,2,2	0,0,0	289	149	0.000164501	0.0279493	0.579,0.34,0.0	1.0,1.0,1.0	-0.694
21045	ENSG00000086666.19	ZFAND6	chr15	+	80073265	80073330	80072587	80072647	80075163	80075315	21045	0,0,1	1,2,5	1,1,3	0,2,0	214	149	7.6e-06	0.00443015	0.0,0.0,0.122	1.0,0.258,1.0	-0.712
103690	ENSG00000246523.8	FZD4-DT	chr11	+	86999875	86999947	86957981	86958026	87021317	87021909	103690	3,0,3	2,2,4	1,1,1	0,0,0	221	149	2.06e-09	9.75e-06	0.503,0.0,0.336	1.0,1.0,1.0	-0.72
70566	ENSG00000168421.13	RHOH	chr4	+	40235192	40235358	40205692	40205832	40242713	40242834	70566	4,2,8	5,6,6	1,2,3	0,0,0	298	149	3.64e-11	5.16e-07	0.286,0.143,0.4	1.0,1.0,1.0	-0.724
66050	ENSG00000028310.18	BRD9	chr5	-	869037	869119	868606	868804	870472	870553	66050	1,0,0	4,1,3	2,1,5	2,0,0	231	149	4.19e-08	0.000113819	0.139,0.0,0.0	0.392,1.0,1.0	-0.751
82044	ENSG00000136280.17	CCM2	chr7	+	45064462	45064646	45038252	45038426	45073459	45073519	82044	2,0,2	4,1,1	3,1,1	0,0,0	298	149	2.39e-08	7.27e-05	0.2,0.0,0.5	1.0,1.0,1.0	-0.767
10504	ENSG00000178927.18	CYBC1	chr17	-	82447579	82447621	82445863	82445960	82450699	82450737	10504	0,2,0	5,1,1	1,3,1	0,0,0	191	149	4.95e-10	3.77e-06	0.0,0.609,0.0	1.0,1.0,1.0	-0.797
44681	ENSG00000089351.15	GRAMD1A	chr19	+	35002744	35002825	35002421	35002543	35009118	35009329	44681	0,0,2	1,2,1	2,1,1	0,0,0	230	149	1.22e-06	0.00144081	0.0,0.0,0.564	1.0,1.0,1.0	-0.812
91285	ENSG00000119801.13	YPEL5	chr2	+	30148244	30148305	30147006	30147062	30155849	30155910	91285	0,2,0	5,2,1	1,3,2	0,0,0	210	149	4.19e-13	1.78e-08	0.0,0.415,0.0	1.0,1.0,1.0	-0.862
34229	ENSG00000267858.6	MZF1-AS1	chr19	+	58568912	58568995	58559128	58559409	58570383	58570457	34229	0,0,2	3,2,2	1,1,1	0,0,0	232	149	7.26e-13	2.06e-08	0.0,0.0,0.391	1.0,1.0,1.0	-0.87
82050	ENSG00000136280.17	CCM2	chr7	+	45068442	45068579	45038252	45038426	45073459	45073571	82050	4,0,0	4,1,1	2,7,6	0,0,0	286	149	1.81e-08	6.05e-05	0.343,0.0,0.0	1.0,1.0,1.0	-0.886
79325	ENSG00000053501.13	USE1	chr19	+	17218363	17218391	17216168	17216321	17219630	17219829	79325	1,0,0	4,1,1	1,1,1	0,0,0	177	149	5.34e-12	9.1e-08	0.174,0.0,0.0	1.0,1.0,1.0	-0.942
52100	ENSG00000138399.18	FASTKD1	chr2	-	169538012	169538141	169531351	169531490	169544720	169544835	52100	0,0,0	1,1,2	8,1,1	0,0,0	278	149	9.93e-14	8.45e-09	0.0,0.0,0.0	1.0,1.0,1.0	-1
36604	ENSG00000244026.6	FAM86DP	chr3	-	75427426	75427692	75426449	75426621	75432807	75432870	36604	0,0,0	1,1,1	1,3,1	0,0,0	298	149	2.32e-12	4.93e-08	0.0,0.0,0.0	1.0,1.0,1.0	-1
